# Topological Analysis of Differential Effects of Ketamine and Propofol Anesthesia on Brain Dynamics

**DOI:** 10.1101/2020.04.04.025437

**Authors:** Thomas F. Varley, Vanessa Denny, Olaf Sporns, Alice Patania

## Abstract

Research has found that the vividness of conscious experience is related to brain dynamics. Despite both being anesthetics, propofol and ketamine produce different subjective states: we explore the different effects of these two anaesthetics on the structure of dynamic attractors reconstructed from electrophysiological activity recorded from cerebral cortex of two macaques. We used two methods: the first embeds the recordings in a continuous high-dimensional manifold on which we use topological data analysis to infer the presence of higher-order dynamics. The second reconstruction, an ordinal partition network embedding, allows us to create a discrete state-transition network, which is amenable to information-theoretic analysis and contains rich information about state-transition dynamics. We find that the awake condition generally had the “richest” structure, visiting the most states, the presence of pronounced higher-order structures, and the least deterministic dynamics. In contrast, the propofol condition had the most dissimilar dynamics, transitioning to a more impoverished, constrained, low-structure regime. The ketamine condition, interestingly, seemed to combine aspects of both: while it was generally less complex than the awake condition, it remained well above propofol in almost all measures. These results provide provides deeper and more comprehensive insights than what is typically gained by using point-measures of complexity.

## Supplementary material for "Topological Analysis of Differential Effects of Ketamine and Propofol Anesthesia on Brain Dynamics": scripts and csv files: OPN_results.csv (part 1 of 3)

	name	condition	row	opt_lag	nodes	edges	in-degree	out-degree	var_in-degree	var_out-degree	determinism	degeneracy	effectiveness	modularity	max_frequency	var_frequency	single_visits	max_pers	ncycle	ncycle_norm	max_ncycles	max_ncycles_thr	npe	periodicity	lyapunov	perm_ent	monkey
PF802_Awake_0063_0068_r0	PF802_Awake_0063_0068	Awake	0	19	120	801	6.675	6.675	2.0360416666666667	2.119375	0.7403129590041173	0.003102146827327782	0.7372108121767895	0.7637875505737439	121	445.0382638888889	0.0	1.0	97	0.8083333333333333	97.0	1.0	0.0	0.9743589743589745	0.20817797	4.6501601909346775	Chibi
PF802_Awake_0063_0068_r2	PF802_Awake_0063_0068	Awake	2	456	120	671	5.591666666666668	5.591666666666668	1.9082638888888888	1.4582638888888892	0.7710668213378289	0.003066737770954685	0.7680000835668742	0.8044983277149846	77	161.80104166666666	0.0	1.0	106	0.8833333333333333	104.0	1.0	0.0	0.9743589743589745	0.20662809999999998	4.673151828523463	Chibi
PF802_Awake_0063_0068_r3	PF802_Awake_0063_0068	Awake	3	264	120	655	5.458333333333332	5.458333333333332	1.9482638888888892	1.6982638888888888	0.7837763625898355	0.003066310382968001	0.7807100522068675	0.8101006056816705	89	289.2910416666667	0.0	2.0	94	0.7833333333333333	93.0	1.0	0.012937203631832254	0.9487179487179488	0.21042903	4.649490258588212	Chibi
PF802_Awake_0063_0068_r4	PF802_Awake_0063_0068	Awake	4	907	113	413	3.654867256637168	3.654867256637168	3.075573654945572	3.234865690343802	0.8040612321855996	0.018816853994382644	0.7852443781912171	0.7228116037664019	70	157.99169864515622	0.09734513274336284	3.0	70	0.6194690265486725	33.0	1.0	0.11528118333300805	0.9181818181818182	0.22153465	4.254931370348138	Chibi
PF802_Awake_0063_0068_r8	PF802_Awake_0063_0068	Awake	8	16	120	918	7.65	7.65	3.8775	3.1775000000000007	0.7084118351713291	0.005022221446912111	0.703389613724417	0.7430622967439463	87	430.00659722222224	0.0	1.0	83	0.6916666666666667	83.0	1.0	0.0	0.9743589743589745	0.20823073	4.648091633560423	Chibi
PF802_Awake_0063_0068_r11	PF802_Awake_0063_0068	Awake	11	271	120	742	6.183333333333334	6.183333333333334	1.6497222222222223	2.333055555555556	0.7531452417356559	0.0034150410176163877	0.7497302007180395	0.7963696795947569	71	255.58159722222226	0.0	1.0	96	0.8	95.0	1.0	0.0	0.9743589743589745	0.21407849999999998	4.660866726347964	Chibi
PF802_Awake_0063_0068_r12	PF802_Awake_0063_0068	Awake	12	22	120	743	6.191666666666666	6.191666666666666	1.8549305555555555	2.221597222222222	0.7692485629785346	0.0019299115882008332	0.7673186513903337	0.7984089370125907	104	275.7999305555556	0.0	1.0	89	0.7416666666666667	89.0	1.0	0.0	0.9743589743589745	0.19881022	4.703631855299147	Chibi
PF802_Awake_0063_0068_r13	PF802_Awake_0063_0068	Awake	13	245	120	787	6.558333333333334	6.558333333333334	2.1965972222222216	1.8632638888888888	0.7397050347185449	0.002390155136589753	0.7373148795819551	0.7783982822349045	94	209.82493055555562	0.0	1.0	95	0.7916666666666666	95.0	1.0	0.0	0.9743589743589745	0.22500692	4.696144293932795	Chibi
PF802_Awake_0063_0068_r15	PF802_Awake_0063_0068	Awake	15	637	117	576	4.9230769230769225	4.9230769230769225	2.5838264299802765	2.7547666009204472	0.7700924436798049	0.009314225104498863	0.7607782185753059	0.7908795971052981	60	162.58090437577619	0.017094017094017096	2.0	66	0.5641025641025641	62.0	1.0	0.04367093717812934	0.9473684210526316	0.21975570000000003	4.561882242315446	Chibi
PF802_Awake_0063_0068_r16	PF802_Awake_0063_0068	Awake	16	667	118	600	5.084745762711863	5.084745762711863	3.9080723929905212	4.094513070956622	0.7645024158471945	0.017698482403452762	0.7468039334437417	0.7654325253884541	80	248.45741166331516	0.03389830508474576	2.0	79	0.6694915254237288	68.0	1.0	0.053247244034962934	0.9478260869565216	0.21335904	4.4599784932459965	Chibi
PF802_Awake_0063_0068_r20	PF802_Awake_0063_0068	Awake	20	21	120	670	5.583333333333332	5.583333333333332	2.0763888888888893	1.5430555555555552	0.7799504891655872	0.0030589885123199407	0.7768915006532673	0.8059263356873047	98	356.609375	0.0	2.0	81	0.675	78.0	1.0	0.015095496336665369	0.9487179487179488	0.20146607	4.669314455633787	Chibi
PF802_Awake_0063_0068_r21	PF802_Awake_0063_0068	Awake	21	19	120	749	6.241666666666666	6.241666666666666	2.133263888888889	2.3165972222222218	0.7544355958161932	0.0034473171218250987	0.7509882786943681	0.7811933058510975	107	463.7049305555557	0.0	1.0	93	0.775	92.0	1.0	0.0	0.9743589743589745	0.20458515	4.648491507028879	Chibi
PF802_Awake_0063_0068_r22	PF802_Awake_0063_0068	Awake	22	601	120	657	5.475	5.475	2.749375000000001	2.416041666666667	0.7492359753543358	0.0073007504914096594	0.7419352248629262	0.7747632338825946	62	167.9815972222222	0.0	2.0	91	0.7583333333333333	87.0	1.0	0.03189518219972195	0.9487179487179488	0.21438070000000004	4.603396786674036	Chibi
PF802_Awake_0063_0068_r23	PF802_Awake_0063_0068	Awake	23	656	117	497	4.247863247863248	4.247863247863248	2.1864270582219296	2.118050989845861	0.7936485920846047	0.014209796437471996	0.7794387956471327	0.8067183190435936	113	407.47768281101617	0.008547008547008548	2.0	68	0.5811965811965812	50.0	1.0	0.11103197515703236	0.9473684210526316	0.2028473	4.3679141482982615	Chibi
PF802_Awake_0063_0068_r24	PF802_Awake_0063_0068	Awake	24	23	120	883	7.3583333333333325	7.3583333333333325	2.8299305555555554	2.6965972222222216	0.7336646831034082	0.003972641777708247	0.7296920413256999	0.7730225913089005	83	300.5882638888889	0.0	1.0	97	0.8083333333333333	97.0	1.0	0.0	0.9743589743589745	0.21639723	4.689273519071767	Chibi
PF802_Awake_0063_0068_r25	PF802_Awake_0063_0068	Awake	25	706	96	377	3.9270833333333335	3.9270833333333335	2.2342664930555562	2.3384331597222228	0.8139504994988729	0.02012726226743768	0.7938232372314353	0.8074617506169255	106	413.21603732638886	0.052083333333333336	2.0	39	0.40625	33.0	1.0	0.11278200341751865	0.9354838709677421	0.20811884	4.171333683897548	Chibi
PF802_Awake_0063_0068_r26	PF802_Awake_0063_0068	Awake	26	839	99	428	4.323232323232324	4.323232323232324	3.370268339965309	3.39047036016733	0.7843840649032272	0.017114097772456618	0.7672699671307706	0.7581188475203594	75	188.48505254565862	0.0707070707070707	2.0	60	0.6060606060606061	44.0	1.0	0.02061996512555518	0.9375	0.22102946	4.242111640840919	Chibi
PF802_Awake_0063_0068_r27	PF802_Awake_0063_0068	Awake	27	335	120	781	6.508333333333334	6.508333333333334	3.1832638888888884	2.6165972222222225	0.7331845513425774	0.0036116582224123422	0.729572893120165	0.7727104315713259	88	239.27493055555558	0.0	1.0	94	0.7833333333333333	93.0	1.0	0.0	0.9743589743589745	0.22059537	4.655073109305773	Chibi
PF802_Awake_0063_0068_r28	PF802_Awake_0063_0068	Awake	28	21	120	759	6.325	6.325	2.0693750000000004	2.0527083333333334	0.7536661976979222	0.0020357633039438713	0.7516304343939784	0.7779791862786012	84	290.659375	0.0	1.0	89	0.7416666666666667	88.0	1.0	0.0	0.9743589743589745	0.20515753	4.694799274363142	Chibi
PF802_Awake_0063_0068_r29	PF802_Awake_0063_0068	Awake	29	31	120	757	6.308333333333334	6.308333333333334	1.9132638888888893	2.379930555555556	0.7532036336134543	0.004166465413191914	0.7490371682002624	0.7861750500260409	120	711.848263888889	0.0	1.0	104	0.8666666666666667	104.0	1.0	0.0	0.9743589743589745	0.20136696	4.574487867456941	Chibi
PF802_Awake_0063_0068_r30	PF802_Awake_0063_0068	Awake	30	639	119	540	4.53781512605042	4.53781512605042	3.088906150695573	3.055292705317421	0.7903308372538581	0.014251231787026725	0.7760796054668314	0.7917561760323838	88	276.701645364028	0.03361344537815126	2.0	71	0.5966386554621849	66.0	1.0	0.05020749389829268	0.9482758620689656	0.21351826	4.456984979339332	Chibi
PF802_Awake_0063_0068_r31	PF802_Awake_0063_0068	Awake	31	639	117	580	4.9572649572649565	4.9572649572649565	3.6819343998831178	3.579370297319016	0.7709383495900307	0.010850631660931987	0.7600877179290987	0.7445012422469998	82	311.8711374095991	0.017094017094017096	2.0	71	0.6068376068376068	63.0	1.0	0.02990791715331625	0.9473684210526316	0.22569199	4.422822414217513	Chibi
PF802_Awake_0063_0068_r32	PF802_Awake_0063_0068	Awake	32	785	73	289	3.958904109589041	3.958904109589041	3.1626946894351664	3.4366672921748926	0.8114784417736941	0.029769648812607605	0.7817087929610865	0.7864514535980149	117	633.6483392756614	0.0958904109589041	2.0	28	0.3835616438356164	27.0	1.0	0.07565530948929543	0.9142857142857144	0.2044632	3.798381494960585	Chibi
PF802_Awake_0063_0068_r33	PF802_Awake_0063_0068	Awake	33	25	120	850	7.083333333333332	7.083333333333332	1.9597222222222217	2.776388888888889	0.7368297676955325	0.0033488962199431397	0.7334808714755894	0.7800415850336259	82	259.85826388888887	0.0	1.0	91	0.7583333333333333	91.0	1.0	0.0	0.9743589743589745	0.21410848	4.704156323059662	Chibi
PF802_Awake_0063_0068_r34	PF802_Awake_0063_0068	Awake	34	93	120	863	7.191666666666666	7.191666666666666	1.9382638888888888	1.9215972222222217	0.7355278170577334	0.002348390482940933	0.7331794265747925	0.7815504684384185	90	235.81604166666665	0.0	1.0	107	0.8916666666666667	107.0	1.0	0.0	0.9743589743589745	0.21664417	4.709582077460566	Chibi
PF802_Awake_0063_0068_r35	PF802_Awake_0063_0068	Awake	35	958	40	123	3.075	3.075	2.2193750000000003	2.019375	0.8516352518801226	0.03756019756175565	0.8140750543183669	0.5766234895550153	185	1504.319375	0.15	1.0	6	0.15	3.0	1.0	0.0	0.9189189189189191	0.20555295	2.9458672378968904	Chibi
PF802_Awake_0063_0068_r36	PF802_Awake_0063_0068	Awake	36	383	120	735	6.125	6.125	2.642708333333333	1.9427083333333333	0.7468539780849812	0.0038998675913857524	0.7429541104935955	0.787904078518869	82	186.82159722222218	0.0	2.0	96	0.8	96.0	1.0	0.012658180540856543	0.9487179487179488	0.21571966	4.6696170493563605	Chibi
PF802_Awake_0063_0068_r37	PF802_Awake_0063_0068	Awake	37	94	120	890	7.416666666666668	7.416666666666668	1.9097222222222223	2.5930555555555554	0.7192472071299051	0.002371429780443687	0.7168757773494614	0.7711842178006934	76	152.94659722222227	0.0	1.0	86	0.7166666666666667	86.0	1.0	0.0	0.9743589743589745	0.22130667	4.733519445989668	Chibi
PF802_Awake_0063_0068_r38	PF802_Awake_0063_0068	Awake	38	876	109	403	3.6972477064220177	3.6972477064220177	3.293662149650702	3.477148388182812	0.8172743578953031	0.029360205451157983	0.7879141524441451	0.7417091250112409	77	212.63816177089473	0.12844036697247707	3.0	58	0.5321100917431193	36.0	1.0	0.0908406360076222	0.9150943396226416	0.21695852	4.192699973799767	Chibi
PF802_Awake_0063_0068_r39	PF802_Awake_0063_0068	Awake	39	268	120	681	5.675	5.675	1.4527083333333333	1.019375	0.7734840394084591	0.002970705292521952	0.7705133341159371	0.8196955959570744	84	236.42993055555561	0.0	1.0	95	0.7916666666666666	95.0	1.0	0.0	0.9743589743589745	0.20230173	4.6758633299771954	Chibi
PF802_Awake_0063_0068_r40	PF802_Awake_0063_0068	Awake	40	700	115	496	4.3130434782608695	4.3130434782608695	2.9454820415879017	2.7020037807183366	0.7918373423334027	0.015119631739815563	0.7767177105935872	0.8079948458861398	69	248.79727788279774	0.017391304347826087	2.0	64	0.5565217391304348	52.0	1.0	0.08098347409358013	0.9464285714285714	0.20741652	4.394723041503953	Chibi
PF802_Awake_0063_0068_r41	PF802_Awake_0063_0068	Awake	41	119	120	777	6.475	6.475	1.5327083333333336	1.899375	0.7541333747263205	0.0017386926346586596	0.7523946820916618	0.8087697143919504	87	197.55493055555561	0.0	1.0	103	0.8583333333333333	103.0	1.0	0.0	0.9743589743589745	0.20940317	4.7155770690800685	Chibi
PF802_Awake_0063_0068_r42	PF802_Awake_0063_0068	Awake	42	820	91	314	3.4505494505494507	3.4505494505494507	3.104697500301896	3.0167854123898072	0.8349305971160507	0.021146216585545413	0.8137843805305053	0.7786845218588252	107	450.5388238135492	0.13186813186813187	2.0	41	0.4505494505494506	19.0	1.0	0.1180627231057608	0.9318181818181818	0.20696916	3.93437341469037	Chibi
PF802_Awake_0063_0068_r43	PF802_Awake_0063_0068	Awake	43	240	120	854	7.116666666666666	7.116666666666666	2.6530555555555555	2.5530555555555554	0.7138913711563977	0.003294489127881118	0.7105968820285166	0.7654310424890989	80	204.94437500000004	0.0	1.0	101	0.8416666666666667	101.0	1.0	0.0	0.9743589743589745	0.21847148	4.6958672903174135	Chibi
PF802_Awake_0063_0068_r45	PF802_Awake_0063_0068	Awake	45	971	77	264	3.4285714285714284	3.4285714285714284	3.6474953617810764	3.9591836734693873	0.8164528392392231	0.03158193983756695	0.7848708994016561	0.6441257977626248	98	398.694214876033	0.18181818181818185	2.0	29	0.37662337662337664	14.0	1.0	0.09596640472322568	0.9189189189189191	0.21801032	3.6081530059467695	Chibi
PF802_Awake_0063_0068_r47	PF802_Awake_0063_0068	Awake	47	479	120	608	5.066666666666666	5.066666666666666	2.0122222222222224	2.062222222222222	0.7871085831684334	0.008674258536243084	0.7784343246321903	0.8121507966306781	129	303.53826388888893	0.016666666666666666	2.0	87	0.725	79.0	1.0	0.04134354533296028	0.9487179487179488	0.20961039	4.573490171694028	Chibi
PF802_Awake_0063_0068_r48	PF802_Awake_0063_0068	Awake	48	698	120	555	4.625	4.625	1.884375	2.167708333333333	0.7723447475140922	0.014363813750913288	0.7579809337631789	0.7931088970725872	85	251.8465972222222	0.0	2.0	72	0.6	64.0	1.0	0.0729923683148708	0.9487179487179488	0.21375329999999998	4.460658864272684	Chibi
PF802_Awake_0063_0068_r49	PF802_Awake_0063_0068	Awake	49	887	108	396	3.6666666666666665	3.6666666666666665	2.7962962962962963	2.592592592592593	0.8001140450693947	0.020800790379334883	0.7793132546900597	0.7445653930717766	67	201.71287722908093	0.08333333333333333	3.0	54	0.5	30.0	1.0	0.16433969305289356	0.9142857142857144	0.21542107	4.180862608961087	Chibi
PF802_Awake_0063_0068_r50	PF802_Awake_0063_0068	Awake	50	410	119	754	6.336134453781513	6.336134453781513	3.466845561754114	3.349198502930585	0.7335184881354213	0.006179182547126373	0.727339305588295	0.7533985947381439	88	337.66570157474763	0.0	2.0	91	0.7647058823529411	87.0	1.0	0.013379284119865656	0.9482758620689656	0.21008764	4.5640583194936255	Chibi
PF802_Awake_0063_0068_r51	PF802_Awake_0063_0068	Awake	51	478	120	644	5.366666666666666	5.366666666666666	1.7322222222222223	1.8488888888888888	0.7738968248653177	0.0036782609646788117	0.7702185639006389	0.8240731037486512	103	224.2132638888889	0.0	2.0	88	0.7333333333333333	87.0	1.0	0.040892535335751566	0.9487179487179488	0.20797682	4.62911803311689	Chibi
PF802_Awake_0063_0068_r52	PF802_Awake_0063_0068	Awake	52	478	119	592	4.974789915966387	4.974789915966387	2.5287762163689	2.394322434856295	0.7950361901424863	0.00908207414489144	0.7859541159975948	0.8277841408294331	98	257.75453710896124	0.01680672268907563	2.0	82	0.6890756302521008	81.0	1.0	0.06498252189696617	0.9482758620689656	0.19958091	4.580037592927921	Chibi
PF802_Awake_0063_0068_r53	PF802_Awake_0063_0068	Awake	53	518	120	570	4.75	4.75	1.6208333333333331	1.5208333333333333	0.8019858636201906	0.003837147486124293	0.7981487161340663	0.8296455711756201	109	252.22993055555557	0.0	2.0	76	0.6333333333333333	66.0	1.0	0.07594440773795022	0.9487179487179488	0.20121770000000003	4.592725873113798	Chibi
PF802_Awake_0063_0068_r54	PF802_Awake_0063_0068	Awake	54	534	120	610	5.083333333333333	5.083333333333333	1.7763888888888888	1.9763888888888883	0.7776774429712129	0.006199676927399802	0.7714777660438131	0.8120896328074478	134	289.42437499999994	0.0	2.0	94	0.7833333333333333	87.0	1.0	0.03089523761608467	0.9487179487179488	0.20894809	4.576924956270354	Chibi
PF802_Awake_0063_0068_r55	PF802_Awake_0063_0068	Awake	55	450	119	613	5.151260504201682	5.151260504201682	1.6914059741543677	2.0947673186921825	0.7836846739512701	0.006478239167236459	0.7772064347840336	0.827726282541673	85	232.66210013417128	0.008403361344537815	1.0	84	0.7058823529411765	82.0	1.0	0.0	0.9741379310344828	0.20988166	4.610728449964856	Chibi
PF802_Awake_0063_0068_r56	PF802_Awake_0063_0068	Awake	56	773	100	369	3.69	3.69	3.1938999999999997	3.0338999999999987	0.8257906916332417	0.0330333176966521	0.7927573739365896	0.8245231833774395	84	323.4851000000001	0.11	4.0	38	0.38	30.0	1.0	0.14369998579204746	0.8762886597938144	0.20741212	4.1421507716877075	Chibi
PF802_Awake_0063_0068_r57	PF802_Awake_0063_0068	Awake	57	376	120	723	6.025	6.025	2.224375	2.1577083333333333	0.7501887781468943	0.003696993393803858	0.7464917847530905	0.7895181122720102	71	212.97326388888888	0.0	1.0	87	0.725	86.0	1.0	0.0	0.9743589743589745	0.21130347	4.652581683879948	Chibi
PF802_Awake_0063_0068_r58	PF802_Awake_0063_0068	Awake	58	570	120	662	5.5166666666666675	5.5166666666666675	2.0330555555555554	1.983055555555556	0.7514239097692289	0.004825939002057906	0.7465979707671709	0.7900907268396234	80	153.87770833333337	0.0	1.0	92	0.7666666666666667	91.0	1.0	0.0	0.9743589743589745	0.21281473	4.640474797164909	Chibi
PF802_Awake_0063_0068_r59	PF802_Awake_0063_0068	Awake	59	290	120	633	5.275	5.275	1.699375	1.9160416666666664	0.7898097565951562	0.005430007162901132	0.7843797494322551	0.8407921862764992	84	365.2165972222222	0.0	2.0	89	0.7416666666666667	86.0	1.0	0.023833461361082317	0.9487179487179488	0.2037626	4.598902511149469	Chibi
PF802_Awake_0063_0068_r60	PF802_Awake_0063_0068	Awake	60	357	120	633	5.275	5.275	2.566041666666666	2.7993749999999995	0.7811279511034571	0.008049964584140194	0.7730779865193169	0.8153885413992433	84	340.2860416666667	0.0	2.0	89	0.7416666666666667	85.0	1.0	0.03259854682366972	0.9487179487179488	0.20280777	4.583927570030253	Chibi
PF802_Awake_0063_0068_r61	PF802_Awake_0063_0068	Awake	61	370	118	564	4.779661016949152	4.779661016949152	1.7480609020396438	2.3412812410226955	0.80403451543828	0.009033291156737329	0.7950012242815426	0.8473572703029655	95	352.82138753231834	0.00847457627118644	2.0	69	0.5847457627118644	64.0	1.0	0.08259141255168942	0.9478260869565216	0.20030992	4.571925375505733	Chibi
PF802_Awake_0063_0068_r62	PF802_Awake_0063_0068	Awake	62	461	120	593	4.941666666666666	4.941666666666666	1.9215972222222224	1.7882638888888893	0.7908384803929628	0.007976248295123441	0.7828622320978393	0.8337429182928368	84	261.3482638888889	0.008333333333333333	2.0	82	0.6833333333333333	80.0	1.0	0.014904573798220576	0.9487179487179488	0.20704402	4.591215154446439	Chibi
PF802_Awake_0063_0068_r63	PF802_Awake_0063_0068	Awake	63	139	120	745	6.208333333333332	6.208333333333332	2.164930555555556	2.198263888888889	0.773840160479825	0.0035738431862888595	0.7702663172935361	0.8199661652064463	78	257.87159722222225	0.0	1.0	102	0.85	101.0	1.0	0.0	0.9743589743589745	0.2014967	4.6848691444613895	Chibi
PF802_Awake_0063_0068_r64	PF802_Awake_0063_0068	Awake	64	317	120	651	5.425	5.425	1.4610416666666666	1.5277083333333332	0.7865569859758665	0.004102524476072204	0.7824544614997944	0.8216049166875314	82	244.94159722222224	0.008333333333333333	1.0	94	0.7833333333333333	94.0	1.0	0.0	0.9743589743589745	0.21685922	4.6532781059606165	Chibi
PF802_Awake_0063_0068_r65	PF802_Awake_0063_0068	Awake	65	126	120	782	6.5166666666666675	6.5166666666666675	1.7163888888888892	1.5663888888888888	0.7582108792252301	0.0024574358090572825	0.7557534434161728	0.7976033112402784	83	185.45104166666667	0.0	1.0	113	0.9416666666666668	113.0	1.0	0.0	0.9743589743589745	0.21262474	4.71781201697162	Chibi
PF802_Awake_0063_0068_r68	PF802_Awake_0063_0068	Awake	68	187	120	578	4.816666666666666	4.816666666666666	1.6497222222222223	1.5330555555555554	0.8245201048382045	0.0034866397887319558	0.8210334650494725	0.8464309639464814	145	681.0915972222222	0.0	2.0	85	0.7083333333333334	80.0	1.0	0.014359390916325791	0.9487179487179488	0.19142403	4.549493334289285	Chibi
PF802_Awake_0063_0068_r69	PF802_Awake_0063_0068	Awake	69	150	120	586	4.883333333333334	4.883333333333334	1.5030555555555556	1.6197222222222225	0.8201519574325301	0.003862721849543718	0.8162892355829864	0.8545506642055979	131	543.5443750000002	0.0	2.0	91	0.7583333333333333	89.0	1.0	0.02330682023886236	0.9487179487179488	0.18809696	4.594940316917975	Chibi
PF802_Awake_0063_0068_r70	PF802_Awake_0063_0068	Awake	70	195	120	660	5.5	5.5	1.45	1.6333333333333333	0.7923735228604218	0.005369615574514055	0.7870039072859077	0.8349797871186064	100	284.8027083333333	0.0	1.0	95	0.7916666666666666	95.0	1.0	0.0	0.9743589743589745	0.19767392	4.671382350876536	Chibi
PF802_Awake_0063_0068_r71	PF802_Awake_0063_0068	Awake	71	147	120	664	5.533333333333332	5.533333333333332	1.8822222222222225	2.2322222222222217	0.7998221979711171	0.005937672274658422	0.7938845256964586	0.8386893997493964	101	359.2360416666667	0.0	1.0	82	0.6833333333333333	81.0	1.0	0.0	0.9743589743589745	0.19801657	4.648167705225103	Chibi
PF802_Awake_0063_0068_r72	PF802_Awake_0063_0068	Awake	72	275	120	593	4.941666666666666	4.941666666666666	1.4049305555555558	1.754930555555556	0.810420222580529	0.007233583604200731	0.8031866389763284	0.8571206204705645	102	398.7249305555557	0.0	2.0	78	0.65	78.0	1.0	0.045901041216322096	0.9487179487179488	0.21094632	4.5958009946104275	Chibi
PF802_Awake_0063_0068_r73	PF802_Awake_0063_0068	Awake	73	262	120	616	5.133333333333334	5.133333333333334	1.4322222222222225	1.3655555555555554	0.8067541902595758	0.003042445738920172	0.8037117445206556	0.8439355946692831	73	233.16659722222218	0.0	2.0	89	0.7416666666666667	87.0	1.0	0.023833461361082317	0.9487179487179488	0.20572732	4.6715297380450185	Chibi
PF802_Awake_0063_0068_r74	PF802_Awake_0063_0068	Awake	74	262	120	580	4.833333333333333	4.833333333333333	1.2722222222222224	1.4555555555555555	0.8261195547708617	0.003878253365059997	0.8222413014058018	0.8635258888264559	84	274.9332638888889	0.0	2.0	92	0.7666666666666667	83.0	1.0	0.031554755266858636	0.9487179487179488	0.19531216	4.655836586014294	Chibi
PF802_Awake_0063_0068_r75	PF802_Awake_0063_0068	Awake	75	85	120	718	5.9833333333333325	5.9833333333333325	2.0663888888888886	1.6830555555555553	0.777440067911765	0.0021308249697704696	0.7753092429419945	0.8193834861693203	84	264.84159722222216	0.0	1.0	100	0.8333333333333334	100.0	1.0	0.0	0.9743589743589745	0.20643789999999998	4.693564024762356	Chibi
PF802_Awake_0063_0068_r76	PF802_Awake_0063_0068	Awake	76	609	116	479	4.129310344827586	4.129310344827586	1.405692627824019	1.664313317479191	0.8242142107545198	0.008851827415954614	0.8153623833385653	0.8471025254151209	69	191.73030618311526	0.017241379310344827	2.0	71	0.6120689655172413	60.0	1.0	0.11175139701170454	0.9469026548672568	0.20318188	4.549387146797754	Chibi
PF802_Awake_0063_0068_r77	PF802_Awake_0063_0068	Awake	77	124	120	761	6.341666666666668	6.341666666666668	1.7915972222222225	2.1915972222222218	0.7654755771917752	0.0028382565964559497	0.7626373205953192	0.8063705609429782	96	243.64659722222225	0.0	1.0	94	0.7833333333333333	94.0	1.0	0.0	0.9743589743589745	0.20427774	4.696422829076834	Chibi
PF802_Awake_0063_0068_r80	PF802_Awake_0063_0068	Awake	80	723	104	367	3.5288461538461537	3.5288461538461537	1.6337832840236683	1.6530140532544384	0.8544864350354743	0.01302977067997526	0.841456664355499	0.8529994297487443	79	255.4784578402367	0.038461538461538464	3.0	53	0.5096153846153846	27.0	1.0	0.13748485504113953	0.9108910891089108	0.1870994	4.331656771381496	Chibi
PF802_Awake_0063_0068_r81	PF802_Awake_0063_0068	Awake	81	726	109	431	3.954128440366973	3.954128440366973	2.0437673596498613	2.355693965154448	0.8231084685449269	0.01592734165210905	0.8071811268928178	0.843931507967915	65	193.7340291221278	0.03669724770642202	2.0	57	0.5229357798165137	48.0	1.0	0.08956268088962226	0.9433962264150944	0.20770729999999998	4.407438695616004	Chibi
PF802_Awake_0063_0068_r82	PF802_Awake_0063_0068	Awake	82	171	120	729	6.075	6.075	1.9027083333333328	1.9527083333333333	0.7712263377440267	0.0042817190696012326	0.7669446186744254	0.8165571752018225	91	295.309375	0.008333333333333333	1.0	103	0.8583333333333333	103.0	1.0	0.0	0.9743589743589745	0.20073558	4.670573938782447	Chibi
PF802_Awake_0063_0068_r83	PF802_Awake_0063_0068	Awake	83	124	120	665	5.541666666666668	5.541666666666668	1.5982638888888892	1.3982638888888892	0.7979060903025716	0.0022567857027921143	0.7956493045997796	0.8351517034433761	105	376.3299305555555	0.0	1.0	85	0.7083333333333334	84.0	1.0	0.0	0.9743589743589745	0.20988011	4.653234613948634	Chibi
PF802_Awake_0063_0068_r84	PF802_Awake_0063_0068	Awake	84	495	116	512	4.413793103448277	4.413793103448277	1.932223543400713	1.9149821640903688	0.8216120113715215	0.006672278672958799	0.8149397326985627	0.8395074573141369	90	379.1542063020214	0.008620689655172414	2.0	66	0.5689655172413793	56.0	1.0	0.1219629287657937	0.9469026548672568	0.20664744	4.474887757613586	Chibi
PF802_Awake_0063_0068_r85	PF802_Awake_0063_0068	Awake	85	109	120	646	5.383333333333334	5.383333333333334	1.3530555555555557	1.3030555555555556	0.8104322757076483	0.0016128950383418955	0.8088193806693064	0.8554162993968034	87	257.1382638888889	0.0	1.0	100	0.8333333333333334	98.0	1.0	0.0	0.9743589743589745	0.19576395	4.6958174882286725	Chibi
PF802_Awake_0063_0068_r86	PF802_Awake_0063_0068	Awake	86	389	120	564	4.7	4.7	1.4933333333333334	1.5100000000000002	0.816072817388366	0.006485426792026836	0.8095873905963392	0.8584363646352888	88	324.2382638888888	0.008333333333333333	2.0	79	0.6583333333333333	72.0	1.0	0.09443622535772928	0.9487179487179488	0.19742994	4.581591776436267	Chibi
PF802_Awake_0063_0068_r87	PF802_Awake_0063_0068	Awake	87	280	120	828	6.9	6.9	1.74	2.556666666666666	0.7264266302499133	0.0026445417077362045	0.7237820885421771	0.7662749693803049	81	169.14993055555558	0.0	1.0	105	0.875	104.0	1.0	0.0	0.9743589743589745	0.22413127	4.705054418526268	Chibi
PF802_Awake_0063_0068_r89	PF802_Awake_0063_0068	Awake	89	937	32	122	3.8125	3.8125	1.83984375	2.21484375	0.7991014258421678	0.014878920302728459	0.7842225055394394	0.5340224682801417	176	1697.2802734375	0.03125	1.0	11	0.34375	10.0	1.0	0.0	0.8965517241379308	0.19488095	2.9356667989579712	Chibi
PF802_Awake_0063_0068_r90	PF802_Awake_0063_0068	Awake	90	632	120	574	4.783333333333333	4.783333333333333	3.0697222222222225	3.036388888888889	0.7808751680883637	0.0166283511560991	0.7642468169322646	0.7923550258723387	74	245.86659722222225	0.04166666666666666	2.0	82	0.6833333333333333	68.0	1.0	0.0437569579165398	0.9487179487179488	0.20687963	4.4836932232653215	Chibi
PF802_Awake_0063_0068_r91	PF802_Awake_0063_0068	Awake	91	80	120	742	6.183333333333334	6.183333333333334	1.9997222222222217	1.7163888888888892	0.773454262802055	0.002305192314836056	0.7711490704872189	0.8135510294368248	89	341.21659722222216	0.0	1.0	108	0.9	108.0	1.0	0.0	0.9743589743589745	0.19583952	4.673185295930732	Chibi
PF802_Awake_0063_0068_r93	PF802_Awake_0063_0068	Awake	93	736	106	415	3.9150943396226414	3.9150943396226414	2.1531683873264504	2.0588287646849417	0.8274766474398283	0.013961872326407979	0.8135147751134203	0.8268084327025594	66	184.9071733713065	0.04716981132075472	3.0	48	0.4528301886792453	40.0	1.0	0.11336510877884268	0.912621359223301	0.20281412	4.392573846758118	Chibi
PF802_Awake_0063_0068_r95	PF802_Awake_0063_0068	Awake	95	330	120	602	5.016666666666667	5.016666666666667	1.8163888888888888	1.4163888888888887	0.8091918977975551	0.003805670884668658	0.8053862269128864	0.8482647410568666	80	272.5777083333333	0.0	2.0	87	0.725	84.0	1.0	0.024384322798061308	0.9487179487179488	0.20438887	4.633108432331964	Chibi
PF802_Awake_0063_0068_r96	PF802_Awake_0063_0068	Awake	96	184	120	610	5.083333333333333	5.083333333333333	1.3597222222222225	1.3763888888888893	0.8236606205521244	0.0021500040521577773	0.8215106164999666	0.8640839490036364	87	262.9132638888889	0.0	2.0	89	0.7416666666666667	86.0	1.0	0.03259854682366972	0.9487179487179488	0.19513221	4.680642732516709	Chibi
PF802_Awake_0063_0068_r97	PF802_Awake_0063_0068	Awake	97	1196	16	33	2.0625	2.0625	0.30859375	0.43359375	0.8482801964638957	0.04362467884639731	0.8046555176174984	0.6825330812854442	15	24.52734375	0.1875	1.0	3	0.1875	1.0	2.0	0.0	0.7692307692307692	0.20217855	2.5059170772940282	Chibi
PF802_Awake_0063_0068_r98	PF802_Awake_0063_0068	Awake	98	127	120	644	5.366666666666666	5.366666666666666	1.5155555555555555	1.8155555555555556	0.8057844771586516	0.004509535249040384	0.8012749419096112	0.8446182516244979	97	331.2082638888889	0.0	1.0	94	0.7833333333333333	93.0	1.0	0.0	0.9743589743589745	0.1969766	4.664712600538285	Chibi
PF802_Awake_0063_0068_r99	PF802_Awake_0063_0068	Awake	99	171	120	653	5.441666666666666	5.441666666666666	1.313263888888889	1.379930555555556	0.8033855970555279	0.0028705050458720962	0.8005150920096559	0.8344680707353418	71	265.34270833333335	0.0	1.0	91	0.7583333333333333	89.0	1.0	0.0	0.9743589743589745	0.19563611	4.67640594824875	Chibi
PF802_Awake_0063_0068_r100	PF802_Awake_0063_0068	Awake	100	1068	60	189	3.15	3.15	2.5941666666666667	2.394166666666666	0.8204688135661558	0.03240519889514596	0.7880636146710098	0.7630408847986282	37	84.91416666666667	0.16666666666666666	2.0	23	0.38333333333333336	16.0	1.0	0.1401880397152673	0.8947368421052632	0.21063076	3.713045288489123	Chibi
PF802_Awake_0063_0068_r101	PF802_Awake_0063_0068	Awake	101	563	119	638	5.3613445378151265	5.3613445378151265	3.474472141797896	3.4576654191088205	0.7663724142223036	0.00967559233376732	0.7566968218885363	0.7910904547406595	67	195.125485488313	0.008403361344537815	2.0	72	0.6050420168067226	71.0	1.0	0.029490851693162613	0.9482758620689656	0.21453299	4.576427415177635	Chibi
PF802_Awake_0063_0068_r102	PF802_Awake_0063_0068	Awake	102	117	120	914	7.616666666666666	7.616666666666666	2.2030555555555558	2.4030555555555555	0.7076102128373709	0.0016496299711032045	0.7059605828662678	0.754999997198703	68	123.68604166666668	0.0	1.0	89	0.7416666666666667	89.0	1.0	0.0	0.9743589743589745	0.2273435	4.742582034173416	Chibi
PF802_Awake_0063_0068_r103	PF802_Awake_0063_0068	Awake	103	879	101	368	3.643564356435644	3.643564356435644	2.8234486815018136	2.882854622095873	0.8124361025723804	0.02264170073821529	0.7897944018341652	0.7864841069300863	67	200.13351632192916	0.10891089108910892	2.0	44	0.4356435643564357	29.0	1.0	0.0786929163561552	0.9387755102040816	0.21698457	4.155218434862843	Chibi
PF802_Awake_0063_0068_r104	PF802_Awake_0063_0068	Awake	104	281	120	708	5.9	5.9	2.4400000000000004	2.0400000000000005	0.7640503951604734	0.004165474451045717	0.7598849207094276	0.7993807640015791	92	303.78159722222216	0.0	1.0	94	0.7833333333333333	91.0	1.0	0.0	0.9743589743589745	0.21730709	4.6364795897372355	Chibi
PF802_Awake_0063_0068_r105	PF802_Awake_0063_0068	Awake	105	169	120	836	6.966666666666668	6.966666666666668	1.9988888888888887	2.032222222222222	0.7352183893084273	0.002425313840815238	0.7327930754676121	0.7830313839578922	119	252.3549305555556	0.0	1.0	107	0.8916666666666667	107.0	1.0	0.0	0.9743589743589745	0.21362609	4.695911981898082	Chibi
PF802_Awake_0063_0068_r106	PF802_Awake_0063_0068	Awake	106	722	112	453	4.044642857142857	4.044642857142857	2.310507015306122	2.0962213010204085	0.8191039347736125	0.009379607764491413	0.8097243270091211	0.8311572527132595	74	188.5605070153061	0.017857142857142856	2.0	66	0.5892857142857143	48.0	1.0	0.0858103011101772	0.9449541284403671	0.2021056	4.4591346889690575	Chibi
PF802_Awake_0063_0068_r108	PF802_Awake_0063_0068	Awake	108	676	107	422	3.9439252336448596	3.9439252336448596	2.5202201065595253	2.594986461699712	0.8215783303983814	0.017745263479230028	0.8038330669191514	0.8271467043031115	86	333.5395231024543	0.05607476635514018	2.0	53	0.4953271028037383	38.0	1.0	0.07695337160185647	0.9423076923076924	0.20222299	4.294857197887631	Chibi
PF802_Awake_0063_0068_r109	PF802_Awake_0063_0068	Awake	109	397	118	496	4.203389830508475	4.203389830508475	1.6196495259982766	1.7552427463372593	0.8376596438641442	0.009848753530790516	0.8278108903333536	0.8479784808899178	97	391.0727520827349	0.01694915254237288	2.0	70	0.5932203389830508	56.0	1.0	0.1039649120705721	0.9478260869565216	0.19821209	4.521054263662844	Chibi
PF802_Awake_0063_0068_r110	PF802_Awake_0063_0068	Awake	110	416	119	649	5.453781512605042	5.453781512605042	3.2226537673893088	2.7856789774733417	0.7753694253562273	0.009048228896247441	0.7663211964599799	0.7932444357383621	94	329.66330061436344	0.01680672268907563	2.0	81	0.6806722689075629	79.0	1.0	0.0357520017918919	0.9482758620689656	0.21413517	4.5630224336601435	Chibi
PF802_Awake_0063_0068_r111	PF802_Awake_0063_0068	Awake	111	345	120	668	5.566666666666666	5.566666666666666	2.045555555555555	2.4955555555555553	0.7782511475497523	0.003742346662733247	0.7745088008870191	0.8130191391497024	80	240.069375	0.0	2.0	88	0.7333333333333333	87.0	1.0	0.040892535335751566	0.9487179487179488	0.21286906	4.650222082469932	Chibi
PF802_Awake_0063_0068_r112	PF802_Awake_0063_0068	Awake	112	295	120	673	5.6083333333333325	5.6083333333333325	1.6382638888888887	1.5715972222222223	0.7946413980981609	0.002118490700670871	0.7925229073974901	0.8266354376966287	84	200.17493055555562	0.0	1.0	95	0.7916666666666666	95.0	1.0	0.0	0.9743589743589745	0.20478211	4.685766539969546	Chibi
PF802_Awake_0063_0068_r113	PF802_Awake_0063_0068	Awake	113	170	120	716	5.966666666666668	5.966666666666668	1.7822222222222226	1.6822222222222225	0.7780260117516734	0.0033050234682470985	0.7747209882834263	0.8236272540147701	96	274.3832638888889	0.0	1.0	99	0.825	99.0	1.0	0.0	0.9743589743589745	0.21269864	4.683533864032834	Chibi
PF802_Awake_0063_0068_r114	PF802_Awake_0063_0068	Awake	114	299	120	634	5.283333333333333	5.283333333333333	1.7197222222222222	1.7530555555555554	0.7897354447674906	0.0061230908974741274	0.7836123538700165	0.8308866208209049	81	248.93826388888888	0.008333333333333333	2.0	100	0.8333333333333334	97.0	1.0	0.01213436012136399	0.9487179487179488	0.20567028	4.654813296117472	Chibi
PF802_Awake_0063_0068_r115	PF802_Awake_0063_0068	Awake	115	701	117	494	4.222222222222221	4.222222222222221	2.1215574548907883	1.865147198480532	0.8121279322694922	0.009871948543897576	0.8022559837255946	0.8317128519431992	49	127.46979326466506	0.017094017094017096	2.0	69	0.5897435897435898	54.0	1.0	0.06842848992353838	0.9473684210526316	0.20212679999999997	4.559032244097463	Chibi
PF802_Awake_0063_0068_r116	PF802_Awake_0063_0068	Awake	116	402	120	557	4.641666666666667	4.641666666666667	1.7132638888888894	1.5965972222222218	0.8135224629092069	0.005461489602681576	0.8080609733065254	0.8297223877242805	147	400.7943750000002	0.008333333333333333	2.0	84	0.7	76.0	1.0	0.07512240580391948	0.9487179487179488	0.19270033	4.562079337285106	Chibi
PF802_Awake_0063_0068_r117	PF802_Awake_0063_0068	Awake	117	397	120	552	4.6	4.6	2.4233333333333333	2.3566666666666665	0.8225790435915752	0.006598676961050433	0.8159803666305248	0.8382438538753291	77	329.45826388888884	0.016666666666666666	3.0	69	0.575	65.0	1.0	0.06861092892949358	0.9230769230769232	0.18520842	4.563035017424052	Chibi
PF802_Awake_0063_0068_r120	PF802_Awake_0063_0068	Awake	120	368	120	651	5.425	5.425	1.5610416666666669	1.9277083333333327	0.7749168513589134	0.0044494725275582596	0.7704673788313552	0.8049111618041354	83	302.94659722222235	0.0	1.0	93	0.775	88.0	1.0	0.0	0.9743589743589745	0.20750253	4.613377179902	Chibi
PF802_Awake_0063_0068_r122	PF802_Awake_0063_0068	Awake	122	1041	65	205	3.1538461538461537	3.1538461538461537	2.8071005917159764	2.3763313609467454	0.8204245608059798	0.02118221216083449	0.7992423486451453	0.6606941552131057	84	249.62840236686398	0.12307692307692307	2.0	14	0.2153846153846154	13.0	1.0	0.09501989307255078	0.9032258064516128	0.20671697	3.5537596779650498	Chibi
PF802_Awake_0063_0068_r123	PF802_Awake_0063_0068	Awake	123	233	120	696	5.8	5.8	1.4266666666666663	1.16	0.7739067867464362	0.002197848866013497	0.7717089378804227	0.8169192853900743	81	199.17159722222226	0.0	1.0	113	0.9416666666666668	111.0	1.0	0.0	0.9743589743589745	0.20883466	4.697181655366841	Chibi
PF731_Awake_0012_0017_r0	PF731_Awake_0012_0017	Awake	0	893	14	36	2.571428571428572	2.571428571428572	0.8163265306122449	1.2448979591836735	0.9167326098538756	0.061339269127567216	0.8553933407263085	0.6319297938758462	393	11768.739795918369	0.14285714285714285		0	0.0					0.17244823	2.059689563126829	George
PF731_Awake_0012_0017_r1	PF731_Awake_0012_0017	Awake	1	203	120	719	5.991666666666666	5.991666666666666	1.6249305555555555	1.7415972222222222	0.7622181751162277	0.003033376453635047	0.7591847986625927	0.8022345104809635	79	274.9382638888889	0.0	1.0	97	0.8083333333333333	97.0	1.0	0.0	0.9743589743589745	0.19184321	4.66779491612578	George
PF731_Awake_0012_0017_r2	PF731_Awake_0012_0017	Awake	2	502	118	549	4.652542372881356	4.652542372881356	1.5657138753231823	1.464018960068945	0.8019908928315612	0.005952817216550191	0.796038075615011	0.8512289777755873	73	194.3177966101695	0.0	2.0	73	0.6186440677966102	69.0	1.0	0.08473983609968835	0.9478260869565216	0.19665162	4.609385866533229	George
PF731_Awake_0012_0017_r3	PF731_Awake_0012_0017	Awake	3	181	120	577	4.808333333333334	4.808333333333334	1.4382638888888886	1.3382638888888887	0.8273435202353244	0.00419331019543489	0.8231502100398895	0.8657028362436802	111	354.56493055555563	0.008333333333333333	2.0	91	0.7583333333333333	86.0	1.0	0.05914750198413107	0.9487179487179488	0.19581367	4.640634363023079	George
PF731_Awake_0012_0017_r4	PF731_Awake_0012_0017	Awake	4	511	109	408	3.7431192660550465	3.7431192660550465	1.7688746738490033	1.823920545408636	0.8548788245803018	0.01333235502812282	0.8415464695521792	0.8744205176649562	124	476.99957916000335	0.03669724770642202	3.0	51	0.4678899082568808	41.0	1.0	0.15517862683276773	0.9150943396226416	0.19322239	4.366273038245568	George
PF731_Awake_0012_0017_r5	PF731_Awake_0012_0017	Awake	5	518	112	444	3.9642857142857135	3.9642857142857135	2.409438775510204	2.516581632653061	0.8468810494164851	0.017573872830211067	0.8293071765862741	0.8560012857972087	91	438.6115274234692	0.04464285714285714	3.0	53	0.4732142857142857	45.0	1.0	0.07634839352277249	0.9174311926605504	0.19341986	4.387011919554509	George
PF731_Awake_0012_0017_r6	PF731_Awake_0012_0017	Awake	6	418	117	532	4.547008547008547	4.547008547008547	2.2306961794141267	2.5042004529184005	0.8203023734111992	0.007790467240384674	0.8125119061708145	0.8238908250987731	110	460.80750967930464	0.02564102564102564	2.0	80	0.6837606837606838	74.0	1.0	0.06644007191823383	0.9473684210526316	0.1938653	4.485829419423959	George
PF731_Awake_0012_0017_r7	PF731_Awake_0012_0017	Awake	7	414	119	539	4.529411764705882	4.529411764705882	1.7953534354918437	1.7449332674246163	0.8216312229310735	0.008273814609385683	0.8133574083216878	0.8356094470987061	117	417.38182331756235	0.008403361344537815	2.0	72	0.6050420168067226	66.0	1.0	0.08573774504953198	0.9482758620689656	0.1936099	4.5198272156720725	George
PF731_Awake_0012_0017_r8	PF731_Awake_0012_0017	Awake	8	461	119	579	4.8655462184873945	4.8655462184873945	2.5029305839983054	2.4357036932420035	0.7987883839147218	0.0074235663789712315	0.7913648175357506	0.8299981517246553	72	289.9514158604618	0.008403361344537815	2.0	77	0.6470588235294118	70.0	1.0	0.04647037477523247	0.9482758620689656	0.19582929	4.559008500194642	George
PF731_Awake_0012_0017_r9	PF731_Awake_0012_0017	Awake	9	27	120	898	7.4833333333333325	7.4833333333333325	2.583055555555555	1.8830555555555557	0.7232540996548863	0.0030533427737491486	0.7202007568811372	0.7685255580575509	102	435.1693750000002	0.0	1.0	103	0.8583333333333333	103.0	1.0	0.0	0.9743589743589745	0.19855464	4.65909166262301	George
PF731_Awake_0012_0017_r10	PF731_Awake_0012_0017	Awake	10	246	120	749	6.241666666666666	6.241666666666666	1.7499305555555549	1.6999305555555555	0.7591518979812414	0.0039773145779266	0.7551745834033148	0.7995000725832628	91	240.584375	0.0	2.0	90	0.75	90.0	1.0	0.013533349454000644	0.9487179487179488	0.20015293	4.678724998999497	George
PF731_Awake_0012_0017_r11	PF731_Awake_0012_0017	Awake	11	190	120	661	5.508333333333334	5.508333333333334	1.3999305555555557	1.5332638888888892	0.7930813531906685	0.0032092206434182692	0.7898721325472503	0.8366429243839401	102	317.0832638888889	0.0	2.0	86	0.7166666666666667	86.0	1.0	0.01418631409794048	0.9487179487179488	0.19133522	4.655511740238746	George
PF731_Awake_0012_0017_r12	PF731_Awake_0012_0017	Awake	12	161	120	656	5.466666666666668	5.466666666666668	1.5655555555555556	1.6822222222222218	0.8078656325499887	0.002501952827345329	0.8053636797226433	0.8357005030371402	80	252.0315972222223	0.0	1.0	94	0.7833333333333333	93.0	1.0	0.0	0.9743589743589745	0.19438215	4.681860266352646	George
PF731_Awake_0012_0017_r13	PF731_Awake_0012_0017	Awake	13	537	103	365	3.5436893203883497	3.5436893203883497	2.073333961730606	2.053916486002451	0.8548063503583131	0.018347086577147433	0.8364592637811656	0.8407977879495524	144	829.9345838439062	0.05825242718446603	3.0	42	0.4077669902912621	26.0	1.0	0.1674656531244139	0.91	0.19488870000000003	4.15288389168992	George
PF731_Awake_0012_0017_r14	PF731_Awake_0012_0017	Awake	14	466	108	470	4.351851851851852	4.351851851851852	2.802126200274348	2.78360768175583	0.8313619278359025	0.017803799638200744	0.8135581281977017	0.8352856976135095	111	662.369255829904	0.06481481481481481	2.0	57	0.5277777777777778	49.0	1.0	0.05036020967451905	0.9428571428571428	0.19514184	4.298733710052541	George
PF731_Awake_0012_0017_r15	PF731_Awake_0012_0017	Awake	15	520	107	452	4.224299065420561	4.224299065420561	2.2300637610271643	2.3422132937374447	0.8307554362743859	0.012108752228123498	0.8186466840462624	0.8306630210723589	98	446.6748187614638	0.037383177570093455	2.0	56	0.5233644859813084	41.0	1.0	0.09093842854214522	0.9423076923076924	0.19259088	4.366619554344717	George
PF731_Awake_0012_0017_r16	PF731_Awake_0012_0017	Awake	16	356	119	563	4.73109243697479	4.73109243697479	2.1293693948167496	1.7932349410352366	0.8074417031132884	0.008796556873650519	0.7986451462396379	0.8434850784120904	140	606.7492408728198	0.008403361344537815	2.0	77	0.6470588235294118	69.0	1.0	0.04647037477523247	0.9482758620689656	0.19561679999999998	4.483328599635909	George
PF731_Awake_0012_0017_r17	PF731_Awake_0012_0017	Awake	17	202	120	742	6.183333333333334	6.183333333333334	2.433055555555556	2.233055555555556	0.7652580248415849	0.0019822242933546967	0.7632758005482302	0.798492060452379	71	231.66659722222226	0.0	2.0	94	0.7833333333333333	92.0	1.0	0.012937203631832254	0.9487179487179488	0.20812392	4.690526430729041	George
PF731_Awake_0012_0017_r18	PF731_Awake_0012_0017	Awake	18	22	120	865	7.208333333333332	7.208333333333332	2.8315972222222223	2.5649305555555557	0.7308964391712698	0.002727132084916219	0.7281693070863535	0.7693562235542372	88	346.4165972222222	0.0	1.0	86	0.7166666666666667	85.0	1.0	0.0	0.9743589743589745	0.20627005	4.682105614574983	George
PF731_Awake_0012_0017_r19	PF731_Awake_0012_0017	Awake	19	318	120	781	6.508333333333334	6.508333333333334	2.3832638888888886	2.383263888888889	0.7362931375853331	0.00484722516695935	0.7314459124183738	0.7810028696791951	88	238.174375	0.0	1.0	113	0.9416666666666668	113.0	1.0	0.0	0.9743589743589745	0.19841224	4.66165460651801	George
PF731_Awake_0012_0017_r20	PF731_Awake_0012_0017	Awake	20	499	119	593	4.9831932773109235	4.9831932773109235	2.1005578702069063	2.016524256761528	0.7862902223730128	0.007081627034682572	0.7792085953383302	0.8252877604492675	101	334.5919073511758	0.0	2.0	86	0.7226890756302521	77.0	1.0	0.04180464090623797	0.9482758620689656	0.19521008	4.538971608070168	George
PF731_Awake_0012_0017_r21	PF731_Awake_0012_0017	Awake	21	231	120	622	5.183333333333334	5.183333333333334	1.1330555555555557	1.1330555555555553	0.8080471550492441	0.002737300181403987	0.80530985486784	0.8429487757604527	83	236.559375	0.0	1.0	93	0.775	93.0	1.0	0.0	0.9743589743589745	0.19201635	4.6760363339255795	George
PF731_Awake_0012_0017_r22	PF731_Awake_0012_0017	Awake	22	363	108	387	3.583333333333333	3.583333333333333	1.4097222222222223	1.354166666666667	0.870421607651518	0.009697224550034227	0.8607243831014838	0.8923123995681129	115	666.5949074074074	0.018518518518518517	3.0	46	0.4259259259259259	33.0	1.0	0.19104828567323232	0.9142857142857144	0.18704338	4.36232469146116	George
PF731_Awake_0012_0017_r23	PF731_Awake_0012_0017	Awake	23	336	106	381	3.5943396226415096	3.5943396226415096	1.4109113563545748	1.6184585261658953	0.877699972243041	0.008625991623892314	0.8690739806191486	0.8822840989790731	144	902.4183873264508	0.0	4.0	42	0.3962264150943397	26.0	1.0	0.13968812719411391	0.883495145631068	0.18973339	4.314383852484404	George
PF731_Awake_0012_0017_r24	PF731_Awake_0012_0017	Awake	24	372	104	332	3.1923076923076925	3.1923076923076925	1.4053254437869822	1.366863905325444	0.8870320534970114	0.020167054468183825	0.8668649990288276	0.8834493160718494	181	1366.8149963017752	0.0576923076923077	3.0	35	0.3365384615384616	21.0	1.0	0.20106655537377352	0.9108910891089108	0.17862139999999999	4.1095959145588985	George
PF731_Awake_0012_0017_r25	PF731_Awake_0012_0017	Awake	25	273	109	410	3.761467889908257	3.761467889908257	1.7045703223634372	1.6495244508038045	0.8668782241683041	0.012063295806687314	0.8548149283616167	0.8913988505958876	142	801.645989394832	0.027522935779816515	4.0	37	0.3394495412844037	33.0	1.0	0.20910264321015176	0.8867924528301887	0.19637202	4.378171014842029	George
PF731_Awake_0012_0017_r26	PF731_Awake_0012_0017	Awake	26	268	117	501	4.282051282051282	4.282051282051282	1.9289940828402363	1.6725838264299802	0.8431683334337579	0.007137941656991836	0.8360303917767661	0.8791112192336858	97	450.95828767623635	0.017094017094017096	2.0	59	0.5042735042735043	57.0	1.0	0.07876394340047899	0.9473684210526316	0.18940294	4.5439434183228045	George
PF731_Awake_0012_0017_r27	PF731_Awake_0012_0017	Awake	27	271	119	603	5.067226890756302	5.067226890756302	1.4072452510415931	1.4912788644869712	0.8140081246297013	0.0047577151178622296	0.8092504095118391	0.8521255855258528	72	247.8032624814632	0.0	2.0	93	0.7815126050420168	91.0	1.0	0.02280284018461207	0.9482758620689656	0.19565387	4.6556878499430185	George
PF731_Awake_0012_0017_r28	PF731_Awake_0012_0017	Awake	28	270	120	646	5.383333333333334	5.383333333333334	1.7363888888888892	1.3530555555555557	0.7927854987039785	0.0032192903417926073	0.7895662083621859	0.8264993509321135	71	215.96104166666663	0.0	1.0	97	0.8083333333333333	95.0	1.0	0.0	0.9743589743589745	0.19947648	4.677796273227462	George
PF731_Awake_0012_0017_r29	PF731_Awake_0012_0017	Awake	29	320	120	721	6.008333333333334	6.008333333333334	1.7082638888888892	2.108263888888889	0.7524467141499316	0.006685961450257468	0.7457607526996741	0.7983167115377139	80	197.16659722222226	0.008333333333333333	2.0	97	0.8083333333333333	97.0	1.0	0.012523081853289146	0.9487179487179488	0.20876424	4.674232240885292	George
PF731_Awake_0012_0017_r30	PF731_Awake_0012_0017	Awake	30	497	115	559	4.860869565217392	4.860869565217392	3.424120982986768	3.1284688090737247	0.7930075184505294	0.015203820269833876	0.7778036981806955	0.791829189816615	91	351.432438563327	0.043478260869565216	2.0	74	0.6434782608695652	65.0	1.0	0.0390575106446431	0.9464285714285714	0.20122987	4.472394998872641	George
PF731_Awake_0012_0017_r31	PF731_Awake_0012_0017	Awake	31	498	110	509	4.627272727272726	4.627272727272726	3.4883471074380163	3.6519834710743795	0.8163942997256235	0.014659959733325612	0.8017343399922979	0.8065385865629968	95	434.8628925619837	0.07272727272727272	3.0	65	0.5909090909090909	58.0	1.0	0.018904355299710462	0.9158878504672896	0.19549079	4.39185010630136	George
PF731_Awake_0012_0017_r32	PF731_Awake_0012_0017	Awake	32	548	110	453	4.118181818181818	4.118181818181818	2.667851239669422	2.8496694214876035	0.8277776626452784	0.015905404482176318	0.8118722581631022	0.8290864754445676	105	499.4744628099174	0.07272727272727272	2.0	55	0.5	45.0	1.0	0.09235686496834357	0.9439252336448598	0.19921178	4.317555323790096	George
PF731_Awake_0012_0017_r33	PF731_Awake_0012_0017	Awake	33	176	118	462	3.915254237288136	3.915254237288136	1.3826486641769602	1.416546969261706	0.854840037116032	0.012277683267667606	0.8425623538483643	0.90451079027334	132	828.8914823326633	0.01694915254237288	3.0	67	0.5677966101694916	58.0	1.0	0.1196658709454673	0.9217391304347826	0.17582385	4.451302416267112	George
PF731_Awake_0012_0017_r34	PF731_Awake_0012_0017	Awake	34	265	107	404	3.7757009345794392	3.7757009345794392	1.388942265700061	1.6506245086907152	0.8684105488249378	0.008763239921392859	0.859647308903545	0.8741214245889903	105	749.5646781378287	0.009345794392523364	4.0	42	0.3925233644859813	38.0	1.0	0.1904918114979894	0.8846153846153846	0.18850404	4.382019093549927	George
PF731_Awake_0012_0017_r35	PF731_Awake_0012_0017	Awake	35	259	117	511	4.367521367521366	4.367521367521366	1.7880049674921472	2.1469793264665062	0.8362918866425187	0.011884980989586236	0.8244069056529325	0.8648882456064289	91	486.40996420483594	0.02564102564102564	3.0	70	0.5982905982905983	61.0	1.0	0.06767021836010419	0.9210526315789472	0.19398828	4.528055494942904	George
PF731_Awake_0012_0017_r36	PF731_Awake_0012_0017	Awake	36	276	120	563	4.691666666666666	4.691666666666666	1.5465972222222224	1.4632638888888887	0.8270770178981779	0.0036683940283703375	0.8234086238698075	0.864073316078815	94	411.184375	0.0	2.0	84	0.7	78.0	1.0	0.06358787779618674	0.9487179487179488	0.19322695	4.583338098773648	George
PF731_Awake_0012_0017_r37	PF731_Awake_0012_0017	Awake	37	242	120	601	5.008333333333334	5.008333333333334	1.4915972222222218	1.4582638888888892	0.8074756211483587	0.004592511709675828	0.8028831094386829	0.8281602556332813	115	412.89993055555567	0.0	2.0	74	0.6166666666666667	72.0	1.0	0.07773163860725282	0.9487179487179488	0.19628616	4.599049462099833	George
PF731_Awake_0012_0017_r38	PF731_Awake_0012_0017	Awake	38	245	120	589	4.908333333333333	4.908333333333333	1.7999305555555556	1.4499305555555555	0.8091783912455759	0.003687299259523268	0.8054910919860526	0.8554212533322622	91	395.8415972222222	0.0	2.0	85	0.7083333333333334	84.0	1.0	0.04971723082887946	0.9487179487179488	0.19578792	4.605825555616703	George
PF731_Awake_0012_0017_r39	PF731_Awake_0012_0017	Awake	39	350	120	653	5.441666666666666	5.441666666666666	1.5299305555555558	1.4632638888888887	0.7858638882785726	0.004750879373261321	0.7811130089053112	0.8217218556136686	84	235.2332638888889	0.0	2.0	90	0.75	86.0	1.0	0.013533349454000644	0.9487179487179488	0.20467760000000002	4.649187049071938	George
PF731_Awake_0012_0017_r40	PF731_Awake_0012_0017	Awake	40	689	107	471	4.401869158878505	4.401869158878505	3.343174076338544	3.1188750109179835	0.7983655671474309	0.0178973761204414	0.7804681910269895	0.7849595063548881	130	427.8403354004717	0.05607476635514018	2.0	62	0.5794392523364486	54.0	1.0	0.03426541803084718	0.9423076923076924	0.20373137	4.268111714631031	George
PF731_Awake_0012_0017_r41	PF731_Awake_0012_0017	Awake	41	758	93	355	3.8172043010752685	3.8172043010752685	2.3859405711642965	2.4719620765406405	0.8186538737056999	0.01020039990014732	0.8084534738055527	0.7921040861648876	101	401.53196901375884	0.021505376344086027	3.0	37	0.3978494623655914	29.0	1.0	0.08967406327345769	0.9	0.19837318	4.0965361031904015	George
PF731_Awake_0012_0017_r42	PF731_Awake_0012_0017	Awake	42	616	106	405	3.820754716981132	3.820754716981132	2.165984336062656	2.430135279458882	0.8338028461821925	0.016841999664193426	0.816960846517999	0.8142555730302021	95	490.2161801352794	0.0660377358490566	3.0	56	0.5283018867924528	44.0	1.0	0.12540057672057148	0.912621359223301	0.19894421	4.240677016730757	George
PF731_Awake_0012_0017_r43	PF731_Awake_0012_0017	Awake	43	272	110	371	3.372727272727273	3.372727272727273	1.0883471074380162	1.2338016528925615	0.8826150069295778	0.012757045365025914	0.8698579615645521	0.8989415660077748	132	983.501570247934	0.03636363636363636	5.0	46	0.41818181818181815	28.0	1.0	0.18696384764528648	0.8598130841121495	0.17546123	4.306150997402734	George
PF731_Awake_0012_0017_r44	PF731_Awake_0012_0017	Awake	44	274	106	371	3.5	3.5	1.268867924528302	1.2877358490566038	0.8750579051581749	0.00944389866810185	0.8656140064900731	0.8952293084974019	150	946.7113741545037	0.02830188679245283	4.0	35	0.330188679245283	28.0	1.0	0.2397497593391045	0.883495145631068	0.19114847	4.299281031036616	George
PF731_Awake_0012_0017_r45	PF731_Awake_0012_0017	Awake	45	468	96	320	3.333333333333333	3.333333333333333	1.5763888888888886	1.7222222222222223	0.8801886172668825	0.013324242222591052	0.8668643750442914	0.8896285702654744	117	825.3531901041665	0.04166666666666666	4.0	29	0.3020833333333333	18.0	1.0	0.13465723246509073	0.8709677419354839	0.1861708	4.166562562820328	George
PF731_Awake_0012_0017_r46	PF731_Awake_0012_0017	Awake	46	333	112	489	4.366071428571429	4.366071428571429	2.0356345663265305	2.2856345663265296	0.8371495917767544	0.009337090780841115	0.8278125009959133	0.8372108861020747	98	616.7537468112246	0.026785714285714284	3.0	61	0.5446428571428571	54.0	1.0	0.10308939576773284	0.9174311926605504	0.20555222	4.425343940345614	George
PF731_Awake_0012_0017_r47	PF731_Awake_0012_0017	Awake	47	280	116	522	4.5	4.5	1.9051724137931036	1.9741379310344829	0.8295042654122543	0.007748569279224841	0.8217556961330295	0.8650400561143422	113	619.8991527942926	0.008620689655172414	2.0	66	0.5689655172413793	61.0	1.0	0.07882581936664282	0.9469026548672568	0.20858534	4.478277237200284	George
PF731_Awake_0012_0017_r48	PF731_Awake_0012_0017	Awake	48	1113	22	66	3.0	3.0	1.7272727272727273	1.818181818181818	0.8137576188268925	0.04574279087708735	0.7680148279498051	0.6610237777077108	56	311.3078512396695	0.09090909090909093	2.0	4	0.18181818181818185	3.0	1.0	0.34939847028229715	0.6842105263157894	0.1969174	2.6951894552679296	George
PF731_Awake_0012_0017_r49	PF731_Awake_0012_0017	Awake	49	347	118	600	5.084745762711863	5.084745762711863	1.5182418845159442	1.9589198506176384	0.7901261505448746	0.006279185937852489	0.7838469646070221	0.8354835244985428	96	432.38875323183	0.0	2.0	84	0.7118644067796609	81.0	1.0	0.025259802758144826	0.9478260869565216	0.20171373	4.541903740856302	George
PF731_Awake_0012_0017_r50	PF731_Awake_0012_0017	Awake	50	658	77	286	3.7142857142857135	3.7142857142857135	2.1261595547309837	1.866419294990724	0.8517643203594958	0.027972810352526675	0.8237915100069692	0.8427702742538902	109	702.5582728959353	0.09090909090909093	2.0	29	0.37662337662337664	27.0	1.0	0.11474016719092738	0.9189189189189191	0.19691436	3.942499117799127	George
PF731_Awake_0012_0017_r51	PF731_Awake_0012_0017	Awake	51	343	118	514	4.3559322033898304	4.3559322033898304	1.6529732835392132	1.5173800632002303	0.8266956006873202	0.00931389051011623	0.8173817101772042	0.8615360109532934	107	536.8098965814421	0.00847457627118644	2.0	78	0.6610169491525424	66.0	1.0	0.07423772975899516	0.9478260869565216	0.20805894	4.488064825124939	George
PF731_Awake_0012_0017_r52	PF731_Awake_0012_0017	Awake	52	265	118	569	4.822033898305085	4.822033898305085	1.5869721344441254	1.654768744613617	0.8142032297081363	0.0069609666609394385	0.8072422630471968	0.8398320563667019	113	545.1810542947428	0.00847457627118644	2.0	80	0.6779661016949152	71.0	1.0	0.03618957312750798	0.9478260869565216	0.20536347	4.531327327097194	George
PF731_Awake_0012_0017_r53	PF731_Awake_0012_0017	Awake	53	285	118	588	4.983050847457627	4.983050847457627	2.3725940821602984	2.169204251651824	0.8052449405903299	0.007617706286700132	0.7976272343036299	0.8283451099820307	87	419.44534616489517	0.00847457627118644	2.0	85	0.7203389830508474	81.0	1.0	0.04971723082887946	0.9478260869565216	0.21116811	4.561303520858757	George
PF731_Awake_0012_0017_r54	PF731_Awake_0012_0017	Awake	54	326	105	426	4.057142857142857	4.057142857142857	1.482448979591837	1.520544217687075	0.8438337974335259	0.011762329621250194	0.8320714678122757	0.8626462344354796	165	891.609977324263	0.01904761904761905	3.0	51	0.4857142857142857	41.0	1.0	0.1431369820047153	0.9117647058823528	0.19263653	4.331291904756209	George
PF731_Awake_0012_0017_r55	PF731_Awake_0012_0017	Awake	55	356	104	352	3.3846153846153846	3.3846153846153846	1.6213017751479286	1.5251479289940826	0.8793833055779541	0.01756347530753942	0.8618198302704145	0.8817171367941617	182	1182.9732803254435	0.0576923076923077	4.0	34	0.3269230769230769	21.0	2.0	0.23585657642004546	0.8811881188118812	0.1851833	4.202199877607232	George
PF731_Awake_0012_0017_r56	PF731_Awake_0012_0017	Awake	56	313	112	436	3.8928571428571432	3.8928571428571432	1.774234693877551	1.9170918367346936	0.8653600489210135	0.01403667572315379	0.8513233731978597	0.8766872629666809	154	876.9425223214287	0.026785714285714284	3.0	45	0.4017857142857143	36.0	1.0	0.17826326018516567	0.9174311926605504	0.18983857	4.3557564328424325	George
PF731_Awake_0012_0017_r57	PF731_Awake_0012_0017	Awake	57	509	109	407	3.73394495412844	3.73394495412844	1.7732514098139889	1.7365541621075662	0.8561165516109112	0.00967643798418259	0.8464401136267286	0.8678061441038535	99	528.9292147125664	0.045871559633027525	3.0	56	0.5137614678899083	37.0	1.0	0.07236549853320688	0.9150943396226416	0.19246970000000002	4.341885180931083	George
PF731_Awake_0012_0017_r58	PF731_Awake_0012_0017	Awake	58	388	117	497	4.247863247863248	4.247863247863248	1.588136459931332	1.7248885966834686	0.8353627721456672	0.01149041458911734	0.8238723575565499	0.8645954187175275	124	533.5206370078165	0.02564102564102564	2.0	59	0.5042735042735043	58.0	1.0	0.13536466525159252	0.9473684210526316	0.19642185	4.482118345174364	George
PF731_Awake_0012_0017_r59	PF731_Awake_0012_0017	Awake	59	284	118	578	4.898305084745763	4.898305084745763	2.176098822177535	2.3794886526860095	0.8138648971356448	0.008571422736034503	0.8052934743996103	0.8456883177029878	88	511.86074403906923	0.00847457627118644	2.0	74	0.6271186440677966	73.0	1.0	0.056597782923702614	0.9478260869565216	0.20490319	4.518267044635325	George
PF731_Awake_0012_0017_r60	PF731_Awake_0012_0017	Awake	60	286	118	569	4.822033898305085	4.822033898305085	2.7903619649525995	2.5530738293593798	0.8184251496851643	0.011626962650106909	0.8067981870350575	0.8263893503734926	138	573.0276501005459	0.025423728813559324	2.0	62	0.5254237288135594	61.0	1.0	0.0666736630121848	0.9478260869565216	0.20443998	4.508512513651576	George
PF731_Awake_0012_0017_r61	PF731_Awake_0012_0017	Awake	61	446	112	406	3.625	3.625	1.3950892857142858	1.5022321428571428	0.8689165175722703	0.010330030874639731	0.8585864866976306	0.887294533518495	96	453.15234375	0.026785714285714284	3.0	46	0.4107142857142857	38.0	1.0	0.19104828567323232	0.9174311926605504	0.18486322	4.436273042477663	George
PF731_Awake_0012_0017_r62	PF731_Awake_0012_0017	Awake	62	432	112	391	3.4910714285714284	3.4910714285714284	1.5177774234693877	1.4463488520408163	0.8718729146157548	0.014810538998434196	0.8570623756173206	0.8985055156808273	132	743.0719866071429	0.03571428571428571	3.0	48	0.42857142857142855	35.0	1.0	0.1690413088438351	0.9174311926605504	0.18133323	4.3310382022231115	George
PF731_Awake_0012_0017_r66	PF731_Awake_0012_0017	Awake	66	914	58	183	3.155172413793104	3.155172413793104	1.64833531510107	1.5448870392390013	0.8436915256376851	0.011438187619635706	0.8322533380180495	0.7664022306088673	106	501.6590368608799	0.06896551724137931	2.0	18	0.3103448275862069	11.0	1.0	0.07286928229606103	0.8909090909090909	0.19428104	3.5961024592409507	George
PF731_Awake_0012_0017_r68	PF731_Awake_0012_0017	Awake	68	749	77	221	2.8701298701298703	2.8701298701298703	0.8922246584584246	0.7883285545623209	0.8816707974521033	0.010919925101006542	0.8707508723510967	0.8764451902560578	122	678.2300556586271	0.025974025974025976	5.0	27	0.35064935064935066	16.0	2.0	0.22536961564930805	0.7972972972972974	0.17916805	3.8988851850970674	George
PF731_Awake_0012_0017_r69	PF731_Awake_0012_0017	Awake	69	248	116	419	3.6120689655172415	3.6120689655172415	1.3236474435196195	1.3236474435196193	0.8839929569861108	0.012085124433953829	0.8719078325521571	0.9036222516482362	122	652.0275713436386	0.03448275862068965	3.0	45	0.3879310344827586	39.0	1.0	0.18938900216248905	0.9203539823008848	0.1852094	4.471357677631081	George
PF731_Awake_0012_0017_r70	PF731_Awake_0012_0017	Awake	70	166	112	458	4.089285714285714	4.089285714285714	1.2955994897959184	1.4741709183673468	0.8703614645099111	0.003390124206388145	0.866971340303523	0.8852851023614143	110	728.0630580357142	0.0	2.0	59	0.5267857142857143	58.0	1.0	0.13172258522241004	0.9449541284403671	0.17855783	4.469905579730703	George
PF731_Awake_0012_0017_r71	PF731_Awake_0012_0017	Awake	71	427	118	533	4.516949152542373	4.516949152542373	2.3683567940247063	2.21581442114335	0.8128681348199784	0.0115945886503653	0.8012735461696131	0.8589975272234732	152	460.4134587762136	0.03389830508474576	2.0	62	0.5254237288135594	59.0	1.0	0.09051273400290676	0.9478260869565216	0.18572895	4.4943304757645794	George
PF731_Awake_0012_0017_r72	PF731_Awake_0012_0017	Awake	72	216	118	525	4.4491525423728815	4.4491525423728815	2.027075553002011	2.1796179258833663	0.8364225489164242	0.011082791541532822	0.8253397573748914	0.8589560367847012	130	715.4789571962082	0.03389830508474576	2.0	61	0.5169491525423728	56.0	1.0	0.09848660081212582	0.9478260869565216	0.19168149	4.4759840738020324	George
PF731_Awake_0012_0017_r73	PF731_Awake_0012_0017	Awake	73	172	116	494	4.2586206896551735	4.2586206896551735	1.9675980975029723	1.3296670630202143	0.8535419484806802	0.0061384347986113	0.8474035136820689	0.882281571808092	145	602.8658590963139	0.017241379310344827	3.0	69	0.5948275862068966	57.0	1.0	0.12229347662374772	0.9203539823008848	0.19517966	4.538495180641396	George
PF731_Awake_0012_0017_r74	PF731_Awake_0012_0017	Awake	74	162	118	485	4.110169491525424	4.110169491525424	1.7251508187302498	1.6065067509336397	0.8632554615127999	0.0041935239985734	0.8590619375142264	0.8926401199358022	116	692.2959638035048	0.00847457627118644	3.0	58	0.4915254237288136	51.0	1.0	0.10777438479129067	0.9217391304347826	0.19255467	4.525739996701537	George
PF731_Awake_0012_0017_r75	PF731_Awake_0012_0017	Awake	75	153	120	540	4.5	4.5	1.2166666666666666	1.2666666666666666	0.8475908191481559	0.0050011963545473544	0.8425896227936086	0.8700249461744947	108	623.9160416666667	0.008333333333333333	2.0	76	0.6333333333333333	70.0	1.0	0.06956163176170106	0.9487179487179488	0.18810284	4.552937274379042	George
PF731_Awake_0012_0017_r76	PF731_Awake_0012_0017	Awake	76	157	120	558	4.65	4.65	1.4441666666666666	1.4108333333333334	0.8433862561971035	0.002528959863463544	0.8408572963336399	0.8685263680648913	95	371.95826388888884	0.0	2.0	79	0.6583333333333333	69.0	1.0	0.06049610406346044	0.9487179487179488	0.1881857	4.637273852501154	George
PF731_Awake_0012_0017_r78	PF731_Awake_0012_0017	Awake	78	868	49	158	3.224489795918368	3.224489795918368	1.4802165764264887	1.2761349437734275	0.8570953648196667	0.012323434020779615	0.8447719307988871	0.8291054638027548	100	643.454394002499	0.020408163265306117	2.0	13	0.2653061224489796	8.0	1.0	0.10275994007351864	0.8695652173913043	0.19464014	3.5334574116378636	George
PF731_Awake_0012_0017_r79	PF731_Awake_0012_0017	Awake	79	757	65	186	2.8615384615384616	2.8615384615384616	0.82698224852071	0.7962130177514792	0.8896327500665299	0.011169336941427434	0.8784634131251025	0.8808308249831959	119	884.4766863905323	0.015384615384615384	3.0	12	0.18461538461538465	8.0	2.0	0.2090381259288417	0.8548387096774194	0.17629229999999999	3.7328936799180967	George
PF731_Awake_0012_0017_r80	PF731_Awake_0012_0017	Awake	80	293	108	380	3.5185185185185186	3.5185185185185186	1.1570644718792868	1.3422496570644715	0.8787245698190895	0.01445902736736931	0.8642655424517203	0.8990080579364544	144	927.9165809327844	0.037037037037037035	3.0	47	0.4351851851851852	25.0	2.0	0.19322938835036504	0.9142857142857144	0.1664388	4.3197064337274504	George
PF731_Awake_0012_0017_r81	PF731_Awake_0012_0017	Awake	81	188	120	492	4.1	4.1	1.3233333333333337	1.39	0.8598413787721239	0.007830249302603573	0.8520111294695203	0.8769563548049032	139	737.5132638888889	0.016666666666666666	3.0	64	0.5333333333333333	52.0	1.0	0.13735981703136796	0.9230769230769232	0.17492409	4.506380707532621	George
PF731_Awake_0012_0017_r82	PF731_Awake_0012_0017	Awake	82	405	114	428	3.754385964912281	3.754385964912281	1.4133579562942442	1.273007079101262	0.8612837892663362	0.008406427272700866	0.8528773619936353	0.8826796731834113	114	483.5667128347184	0.008771929824561403	3.0	52	0.456140350877193	35.0	1.0	0.17538333587026578	0.9189189189189187	0.18756163	4.455952189810518	George
PF731_Awake_0012_0017_r83	PF731_Awake_0012_0017	Awake	83	380	115	448	3.895652173913044	3.895652173913044	1.5021550094517957	1.345633270321361	0.8545374706925792	0.004509740277946281	0.850027730414633	0.8945356137927264	113	412.16665406427217	0.0	3.0	51	0.4434782608695652	40.0	1.0	0.16537775207660355	0.9196428571428572	0.19349037	4.518915227918304	George
PF731_Awake_0012_0017_r84	PF731_Awake_0012_0017	Awake	84	213	116	498	4.293103448275862	4.293103448275862	1.9140903686087989	1.6209869203329368	0.8436496146529037	0.007403301675648412	0.8362463129772553	0.8562376692103515	111	730.0477853745541	0.0	2.0	71	0.6120689655172413	59.0	1.0	0.05881926351362906	0.9469026548672568	0.1908536	4.458382990056876	George
PF731_Awake_0012_0017_r85	PF731_Awake_0012_0017	Awake	85	189	114	492	4.3157894736842115	4.3157894736842115	2.3564173591874424	2.3213296398891967	0.853715909954187	0.00890232254911622	0.8448135874050707	0.8665709280851368	112	704.0496306555863	0.017543859649122806	3.0	61	0.5350877192982456	54.0	1.0	0.10308939576773284	0.9189189189189187	0.18835293	4.459269205322599	George
PF731_Awake_0012_0017_r86	PF731_Awake_0012_0017	Awake	86	183	120	582	4.85	4.85	1.344166666666667	1.5108333333333337	0.8298097610780368	0.003725064047958825	0.826084697030078	0.8661604839791365	117	490.13270833333337	0.008333333333333333	2.0	84	0.7	81.0	1.0	0.04275847225490192	0.9487179487179488	0.1955939	4.586944300472116	George
PF731_Awake_0012_0017_r87	PF731_Awake_0012_0017	Awake	87	187	120	579	4.825	4.825	1.4277083333333331	1.2443750000000005	0.8379677863256721	0.002074871772535018	0.8358929145531371	0.8639972105765714	117	465.72493055555566	0.0	2.0	76	0.6333333333333333	70.0	1.0	0.08188065606732277	0.9487179487179488	0.19112414	4.604442971383125	George
PF731_Awake_0012_0017_r88	PF731_Awake_0012_0017	Awake	88	177	120	585	4.875	4.875	1.4260416666666669	1.5927083333333334	0.8214797840555629	0.0023263493356958363	0.8191534347198671	0.8423036524677275	89	332.43604166666665	0.0	2.0	87	0.725	82.0	1.0	0.06160526001505665	0.9487179487179488	0.19331771	4.652313333663702	George
PF731_Awake_0012_0017_r93	PF731_Awake_0012_0017	Awake	93	797	76	228	3.0	3.0	1.236842105263158	1.5263157894736843	0.8703215062761807	0.01733039745266246	0.8529911088235183	0.8602529238902132	104	694.4077216066479	0.07894736842105263	3.0	31	0.4078947368421053	15.0	2.0	0.12755682364339993	0.8767123287671232	0.19004189999999999	3.758711854090107	George
PF731_Awake_0012_0017_r94	PF731_Awake_0012_0017	Awake	94	364	117	498	4.256410256410256	4.256410256410256	1.592373438527285	1.6094674556213016	0.8394734866960253	0.006963689187082822	0.8325097975089425	0.8647104932585776	122	493.04814084301256	0.008547008547008548	2.0	68	0.5811965811965812	64.0	1.0	0.0958460224283776	0.9473684210526316	0.19110924	4.510528069691689	George
PF731_Awake_0012_0017_r95	PF731_Awake_0012_0017	Awake	95	237	111	407	3.6666666666666665	3.6666666666666665	1.3393393393393396	1.3213213213213215	0.8830331199230605	0.011400773541225071	0.8716323463818355	0.8998473197453413	133	780.3491599707817	0.018018018018018014	3.0	51	0.4594594594594595	36.0	1.0	0.16180539146677073	0.9166666666666666	0.18456203	4.408903315372728	George
PF731_Awake_0012_0017_r96	PF731_Awake_0012_0017	Awake	96	193	119	557	4.680672268907563	4.680672268907563	1.410634842172163	1.6291222371301457	0.8286111581419165	0.006405905466660775	0.8222052526752558	0.8534668507971025	107	502.8560129934326	0.0	2.0	79	0.6638655462184874	77.0	1.0	0.01549220131076469	0.9482758620689656	0.19067441	4.5737444560388205	George
PF731_Awake_0012_0017_r97	PF731_Awake_0012_0017	Awake	97	1201	11	30	2.727272727272727	2.727272727272727	0.5619834710743802	0.5619834710743802	0.7284267445153378	0.008886205175326544	0.7195405393400113	0.5856509695290859	21	28.776859504132233	0.0		0	0.0					0.18922567	2.2172987940494484	George
PF731_Awake_0012_0017_r98	PF731_Awake_0012_0017	Awake	98	198	119	555	4.663865546218489	4.663865546218489	1.6012993432667182	1.3155850575524324	0.8300261150644161	0.006509966325522019	0.8235161487388941	0.8659064272255985	112	513.9137066591342	0.008403361344537815	2.0	80	0.6722689075630253	73.0	1.0	0.08373024391246832	0.9482758620689656	0.19630189	4.564390572806634	George
PF731_Awake_0012_0017_r99	PF731_Awake_0012_0017	Awake	99	224	119	532	4.470588235294118	4.470588235294118	1.526445872466634	1.324765200197726	0.8466350303489695	0.00688114264849212	0.8397538877004773	0.8633215320835129	146	560.5164889485205	0.008403361344537815	2.0	73	0.6134453781512605	66.0	1.0	0.07210323363365381	0.9482758620689656	0.18828405	4.551699672031287	George
PF731_Awake_0012_0017_r100	PF731_Awake_0012_0017	Awake	100	319	118	534	4.52542372881356	4.52542372881356	1.7239299051996544	1.7917265153691466	0.840447854829535	0.007094437994527868	0.8333534168350071	0.8647850024938807	100	421.51371732260856	0.00847457627118644	2.0	78	0.6610169491525424	74.0	1.0	0.08007938147212973	0.9478260869565216	0.19274695	4.54673746408038	George
PF731_Awake_0012_0017_r101	PF731_Awake_0012_0017	Awake	101	196	120	552	4.6	4.6	1.4566666666666668	1.356666666666667	0.8454258262801467	0.002155472497779313	0.8432703537823674	0.8755475404124139	98	368.4399305555555	0.0	2.0	79	0.6583333333333333	75.0	1.0	0.06719377597371103	0.9487179487179488	0.19454283	4.6349933484437145	George
PF731_Awake_0012_0017_r102	PF731_Awake_0012_0017	Awake	102	268	119	651	5.470588235294118	5.470588235294118	2.1819080573405842	2.4003954522985658	0.7806471299793581	0.0076943104940659125	0.7729528194852923	0.8239780146414749	77	323.54593602146736	0.0	2.0	80	0.6722689075630253	73.0	1.0	0.026529225616110742	0.9482758620689656	0.20630853	4.611148914619677	George
PF731_Awake_0012_0017_r104	PF731_Awake_0012_0017	Awake	104	876	77	262	3.4025974025974026	3.4025974025974026	2.4483049418114358	2.3703828638893576	0.8424459242452418	0.022687237181201025	0.8197586870640408	0.8130710037126962	94	350.7785461291954	0.1038961038961039	2.0	32	0.4155844155844156	19.0	1.0	0.1326642295156827	0.9189189189189191	0.1925444	3.8748988096650527	George
PF731_Awake_0012_0017_r106	PF731_Awake_0012_0017	Awake	106	140	118	584	4.9491525423728815	4.9491525423728815	1.5058891123240443	1.4380925021545532	0.8266129215403093	0.005591378157132789	0.8210215433831765	0.8545363312460915	108	467.0408646940535	0.0	2.0	85	0.7203389830508474	82.0	1.0	0.04227616402086616	0.9478260869565216	0.19373894	4.593944129176507	George
PF731_Awake_0012_0017_r107	PF731_Awake_0012_0017	Awake	107	165	120	605	5.041666666666667	5.041666666666667	1.4399305555555553	1.506597222222222	0.8214790828231551	0.004347934572711563	0.8171311482504435	0.8498285753654838	103	396.33604166666674	0.0	2.0	93	0.775	84.0	1.0	0.04568206702938368	0.9487179487179488	0.20415454	4.632786554435592	George
PF731_Awake_0012_0017_r108	PF731_Awake_0012_0017	Awake	108	203	120	523	4.358333333333333	4.358333333333333	1.1632638888888889	1.1465972222222225	0.8532625521518881	0.0025359676948061172	0.8507265844570818	0.8754980148254542	141	483.5215972222222	0.0	2.0	67	0.5583333333333333	62.0	1.0	0.11664013129335475	0.9487179487179488	0.18248229	4.5994864381496265	George
PF731_Awake_0012_0017_r109	PF731_Awake_0012_0017	Awake	109	194	119	523	4.394957983193279	4.394957983193279	0.9616552503354284	1.0456888637808066	0.8386989324160404	0.006345756573348604	0.8323531758426919	0.8760270305613892	133	637.6737518536827	0.0	2.0	76	0.6386554621848739	72.0	1.0	0.1019354959236697	0.9482758620689656	0.18213846	4.538424220227436	George
PF731_Awake_0012_0017_r110	PF731_Awake_0012_0017	Awake	110	533	104	362	3.4807692307692313	3.4807692307692313	1.5573224852071008	1.4227071005917158	0.8738734947453883	0.01594812255140008	0.8579253721939882	0.8737634511967876	87	421.1811205621302	0.038461538461538464	3.0	48	0.4615384615384616	31.0	1.0	0.162957684156491	0.9108910891089108	0.19216585	4.348689400046811	George
PF731_Awake_0012_0017_r111	PF731_Awake_0012_0017	Awake	111	211	120	545	4.541666666666667	4.541666666666667	1.4815972222222225	1.4649305555555556	0.8415384269482611	0.008225798037095127	0.8333126289111659	0.8665865617792348	135	535.5315972222222	0.016666666666666666	2.0	77	0.6416666666666667	75.0	1.0	0.054538518599265916	0.9487179487179488	0.19309618	4.568644810086039	George
PF731_Awake_0012_0017_r112	PF731_Awake_0012_0017	Awake	112	166	119	535	4.495798319327732	4.495798319327732	1.7625873878963347	1.4600663794929731	0.8427339675908274	0.00630920017574309	0.8364247674150843	0.8733607467985487	117	583.2338111715275	0.0	2.0	78	0.6554621848739496	74.0	1.0	0.06796486246943345	0.9482758620689656	0.19027354	4.551333123416215	George
PF731_Awake_0012_0017_r113	PF731_Awake_0012_0017	Awake	113	186	120	509	4.241666666666666	4.241666666666666	1.1165972222222222	0.9832638888888888	0.8557690046527918	0.003113997249908307	0.8526550074028835	0.8661010685515109	118	592.0677083333334	0.0	2.0	77	0.6416666666666667	67.0	1.0	0.10511063631506304	0.9487179487179488	0.18155855	4.558716804714424	George
PF731_Awake_0012_0017_r114	PF731_Awake_0012_0017	Awake	114	191	119	475	3.9915966386554618	3.9915966386554618	1.4200974507450037	1.2016100557870202	0.8617085964778295	0.009884417449677066	0.8518241790281524	0.8750906307526073	149	754.0877056705037	0.025210084033613446	2.0	66	0.5546218487394958	59.0	1.0	0.0712321441214884	0.9482758620689656	0.17941456	4.482502869660473	George
PF731_Awake_0012_0017_r115	PF731_Awake_0012_0017	Awake	115	206	118	506	4.288135593220339	4.288135593220339	1.5101982189026135	1.1542660155127835	0.8536950440936436	0.010833057544336241	0.8428619865493073	0.8651786066468438	143	640.3844441252514	0.01694915254237288	2.0	70	0.5932203389830508	62.0	1.0	0.09359055808635693	0.9478260869565216	0.18591078	4.519722303383113	George
PF731_Awake_0012_0017_r116	PF731_Awake_0012_0017	Awake	116	284	110	428	3.890909090909091	3.890909090909091	1.4790082644628104	1.5153719008264468	0.8715941884691961	0.010710942833045384	0.8608832456361507	0.8755826643029473	118	734.3835537190082	0.027272727272727268	2.0	64	0.5818181818181818	48.0	1.0	0.10627634179200438	0.9439252336448598	0.18017901	4.3975151137674375	George
PF731_Awake_0012_0017_r117	PF731_Awake_0012_0017	Awake	117	264	113	432	3.8230088495575214	3.8230088495575214	1.5261962565588534	1.4023024512491191	0.8777013911515016	0.005873304806904595	0.8718280863445971	0.8802479157030546	119	647.3362048711724	0.008849557522123894	2.0	57	0.5044247787610621	35.0	1.0	0.1162502373930622	0.9454545454545454	0.17202966	4.450166597207966	George
PF731_Awake_0012_0017_r118	PF731_Awake_0012_0017	Awake	118	84	120	670	5.583333333333332	5.583333333333332	2.143055555555556	2.0263888888888895	0.7998941094620753	0.0034120670667731642	0.7964820423953021	0.8239310812095247	105	435.774375	0.0	1.0	93	0.775	91.0	1.0	0.0	0.9743589743589745	0.20494676	4.636553394947804	George
PF731_Awake_0012_0017_r119	PF731_Awake_0012_0017	Awake	119	69	119	596	5.008403361344539	5.008403361344539	1.386484005366852	1.0671562742744156	0.8249805975985869	0.002021701955280276	0.8229588956433066	0.8542786963339027	91	345.50653202457465	0.0	2.0	91	0.7647058823529411	89.0	1.0	0.05311643184755956	0.9482758620689656	0.18806368	4.66204081689592	George
PF731_Awake_0012_0017_r120	PF731_Awake_0012_0017	Awake	120	137	120	612	5.1	5.1	1.5566666666666669	1.3733333333333335	0.8300248482838278	0.0016711127787793136	0.8283537355050485	0.8588913349977106	96	319.1582638888889	0.0	2.0	86	0.7166666666666667	85.0	1.0	0.024669362893457097	0.9487179487179488	0.19535376	4.6687802809747785	George
PF731_Awake_0012_0017_r121	PF731_Awake_0012_0017	Awake	121	75	120	580	4.833333333333333	4.833333333333333	1.088888888888889	0.9222222222222224	0.8351542131607964	0.002253611733459343	0.8329006014273371	0.8633763562902416	84	324.4027083333333	0.0	2.0	82	0.6833333333333333	81.0	1.0	0.025879039330364662	0.9487179487179488	0.19860011	4.671718854737705	George
PF731_Awake_0012_0017_r122	PF731_Awake_0012_0017	Awake	122	108	120	584	4.866666666666666	4.866666666666666	1.2155555555555555	0.8988888888888887	0.8346468337490682	0.0026339847094328643	0.8320128490396353	0.8649840391109812	110	397.524375	0.0	2.0	92	0.7666666666666667	86.0	1.0	0.023052089755170632	0.9487179487179488	0.18895853	4.649065471783866	George
PF731_Awake_0012_0017_r123	PF731_Awake_0012_0017	Awake	123	121	120	551	4.591666666666667	4.591666666666667	1.1415972222222224	1.4249305555555556	0.8476202128626734	0.004729093242628788	0.8428911196200446	0.8695476529744551	138	459.5149305555556	0.0	2.0	79	0.6583333333333333	76.0	1.0	0.06719377597371103	0.9487179487179488	0.1902772	4.627913947723927	George
PF731_Awake_0012_0017_r124	PF731_Awake_0012_0017	Awake	124	353	120	500	4.166666666666667	4.166666666666667	1.7388888888888892	1.8388888888888892	0.8468628597246697	0.007991153002631623	0.8388717067220379	0.8627189900888788	87	342.00493055555563	0.016666666666666666	2.0	56	0.4666666666666667	47.0	1.0	0.11782343626864032	0.9487179487179488	0.19696109	4.578150952657416	George
PF731_Awake_0012_0017_r125	PF731_Awake_0012_0017	Awake	125	160	120	588	4.9	4.9	1.5400000000000005	1.6900000000000002	0.8230876984380483	0.0025369507372537915	0.8205507477007945	0.8523709938778046	102	352.99993055555564	0.0	2.0	86	0.7166666666666667	81.0	1.0	0.049174087450580016	0.9487179487179488	0.19962125	4.6538289924580285	George
PF803_Awake_0029_0034_r3	PF803_Awake_0029_0034	Awake	3	862	68	224	3.294117647058824	3.294117647058824	1.26643598615917	1.2076124567474051	0.8464499966164191	0.010406555544646107	0.8360434410717729	0.8192843073599756	105	396.9885380622836	0.014705882352941175	3.0	25	0.36764705882352944	13.0	1.0	0.19020913211602547	0.8615384615384616	0.18442725	3.844918842745429	George
PF803_Awake_0029_0034_r6	PF803_Awake_0029_0034	Awake	6	132	119	716	6.0168067226890765	6.0168067226890765	2.5039192147447222	1.8652637525598477	0.768050619660789	0.003448035958901977	0.7646025837018872	0.8094011344607592	89	357.75962149565703	0.0	1.0	94	0.7899159663865546	93.0	1.0	0.0	0.9741379310344828	0.20050173	4.643464812792353	George
PF803_Awake_0029_0034_r7	PF803_Awake_0029_0034	Awake	7	135	120	759	6.325	6.325	2.5193750000000006	2.252708333333333	0.760002240543354	0.0042042445619375115	0.7557979959814165	0.8051504559183335	110	376.1027083333333	0.0	1.0	104	0.8666666666666667	103.0	1.0	0.0	0.9743589743589745	0.19933337	4.645709084899623	George
PF803_Awake_0029_0034_r8	PF803_Awake_0029_0034	Awake	8	766	101	369	3.6534653465346536	3.6534653465346536	2.285854328007058	2.285854328007058	0.8263666347670265	0.020950140893404492	0.8054164938736221	0.8116218844894533	85	337.7835506322909	0.06930693069306931	2.0	48	0.4752475247524752	36.0	1.0	0.1119308928716285	0.9387755102040816	0.19497423	4.187995010636653	George
PF803_Awake_0029_0034_r9	PF803_Awake_0029_0034	Awake	9	767	78	308	3.948717948717949	3.948717948717949	1.9204470742932285	2.356344510190664	0.8132462632527981	0.013382448810730715	0.7998638144420674	0.799072858033008	118	436.01857330703484	0.02564102564102564	3.0	29	0.3717948717948718	21.0	1.0	0.11395385268855493	0.88	0.1860965	4.0196532873371895	George
PF803_Awake_0029_0034_r10	PF803_Awake_0029_0034	Awake	10	638	110	398	3.618181818181818	3.618181818181818	2.181487603305785	2.272396694214876	0.8455792086180993	0.023950562494763253	0.8216286461233361	0.8589515593341015	118	488.18685950413226	0.08181818181818183	3.0	49	0.44545454545454544	31.0	1.0	0.15281187724963655	0.9158878504672896	0.18126427	4.23259391340783	George
PF803_Awake_0029_0034_r11	PF803_Awake_0029_0034	Awake	11	493	115	446	3.8782608695652168	3.8782608695652168	2.1417013232514184	2.193875236294897	0.8422094522082247	0.018263468975979472	0.8239459832322452	0.8441209039596826	120	531.6216257088846	0.043478260869565216	3.0	53	0.4608695652173913	45.0	1.0	0.12425918653356653	0.9196428571428572	0.18820226	4.372013383920393	George
PF803_Awake_0029_0034_r12	PF803_Awake_0029_0034	Awake	12	303	118	492	4.169491525423728	4.169491525423728	1.3611031312841135	1.4458488939959784	0.8529100043397463	0.005765707533375929	0.8471442968063704	0.8656492081157461	110	557.4904481470842	0.00847457627118644	2.0	78	0.6610169491525424	56.0	1.0	0.0906335304968246	0.9478260869565216	0.19070379999999998	4.5125946649180495	George
PF803_Awake_0029_0034_r15	PF803_Awake_0029_0034	Awake	15	135	120	726	6.05	6.05	2.4641666666666664	2.1475000000000004	0.7785212146750798	0.0027316010924020176	0.7757896135826778	0.8162630195936708	93	285.63604166666664	0.0	1.0	103	0.8583333333333333	103.0	1.0	0.0	0.9743589743589745	0.20252305	4.681116548787262	George
PF803_Awake_0029_0034_r16	PF803_Awake_0029_0034	Awake	16	755	97	390	4.020618556701032	4.020618556701032	1.793389308109257	1.669677967903071	0.8122375182575938	0.01106135425196035	0.8011761640056335	0.8251469067514937	80	230.54267190987358	0.020618556701030927	2.0	47	0.4845360824742268	41.0	1.0	0.08576682073921622	0.9361702127659576	0.20017503	4.295266446281471	George
PF803_Awake_0029_0034_r17	PF803_Awake_0029_0034	Awake	17	701	97	350	3.608247422680413	3.608247422680413	2.176426825379956	2.3001381655861413	0.8411641806340715	0.022083683400532902	0.8190804972335386	0.8288712185508171	109	541.3538101817409	0.09278350515463918	3.0	42	0.4329896907216495	27.0	1.0	0.12807872373548587	0.9042553191489362	0.19269067	4.0737654604617815	George
PF803_Awake_0029_0034_r18	PF803_Awake_0029_0034	Awake	18	686	110	438	3.981818181818182	3.981818181818182	2.672396694214876	2.654214876033058	0.8130558385335679	0.01733018270070764	0.7957256558328604	0.8154754765532054	113	440.40537190082637	0.045454545454545456	2.0	48	0.4363636363636363	35.0	1.0	0.09445266184530124	0.9439252336448598	0.19240208	4.240046820945033	George
PF803_Awake_0029_0034_r19	PF803_Awake_0029_0034	Awake	19	533	109	426	3.9082568807339446	3.9082568807339446	1.4778217321774259	1.5695648514434808	0.8332813900511313	0.006123481567786022	0.8271579084833454	0.8661913754822995	82	402.58547260331625	0.009174311926605505	3.0	44	0.4036697247706422	35.0	1.0	0.1582062106941017	0.9150943396226416	0.18378203	4.388304323763986	George
PF803_Awake_0029_0034_r20	PF803_Awake_0029_0034	Awake	20	415	118	520	4.40677966101695	4.40677966101695	2.0379201378914105	2.0040218328066643	0.8248637412300531	0.010027353797752369	0.8148363874323008	0.8459063144920357	95	371.162668773341	0.01694915254237288	2.0	74	0.6271186440677966	63.0	1.0	0.0946186925078716	0.9478260869565216	0.19489862	4.515204324198298	George
PF803_Awake_0029_0034_r21	PF803_Awake_0029_0034	Awake	21	256	119	556	4.6722689075630255	4.6722689075630255	1.6152814066803194	1.1951133394534288	0.8300374976657673	0.0039821119663265596	0.8260553856994407	0.8628108720083246	106	454.9519101758351	0.0	2.0	82	0.6890756302521008	77.0	1.0	0.058464326843260216	0.9482758620689656	0.19729222	4.583340218266868	George
PF803_Awake_0029_0034_r22	PF803_Awake_0029_0034	Awake	22	570	92	336	3.652173913043478	3.652173913043478	1.9007561436672968	1.9224952741020789	0.8540407232503479	0.0215281075244655	0.8325126157258823	0.8547054807431987	121	672.640241020794	0.043478260869565216	3.0	29	0.31521739130434784	25.0	1.0	0.1129891583127733	0.8988764044943821	0.18208097	4.131815471119565	George
PF803_Awake_0029_0034_r24	PF803_Awake_0029_0034	Awake	24	506	54	186	3.4444444444444446	3.4444444444444446	1.91358024691358	1.5802469135802468	0.8636947607018416	0.02881210228824925	0.8348826584135923	0.8117358941398868	193	2682.145747599451	0.05555555555555555	4.0	10	0.1851851851851852	7.0	1.0	0.12674050364611264	0.7647058823529411	0.17147453	3.5085410405516755	George
PF803_Awake_0029_0034_r27	PF803_Awake_0029_0034	Awake	27	847	100	339	3.39	3.39	2.8378999999999994	2.9178999999999995	0.8395854084073789	0.030526219117036194	0.8090591892903427	0.8096868278115789	67	266.5378999999999	0.16	3.0	38	0.38	24.0	1.0	0.10520283912846806	0.9072164948453608	0.20364195	4.0811553096161655	George
PF803_Awake_0029_0034_r28	PF803_Awake_0029_0034	Awake	28	761	93	348	3.741935483870968	3.741935483870968	2.8366285119667016	2.772112382934443	0.8360665603593482	0.02306761797233358	0.8129989423870146	0.8067972479130489	79	341.4917331483408	0.10752688172043012	2.0	38	0.4086021505376344	31.0	1.0	0.11525910897169522	0.9333333333333332	0.19551837	4.124228214283806	George
PF803_Awake_0029_0034_r29	PF803_Awake_0029_0034	Awake	29	536	113	446	3.946902654867257	3.946902654867257	1.9086850967186155	1.944083326807111	0.8382260251518162	0.011524447765051493	0.8267015773867648	0.8693032631644824	72	305.7578510455008	0.02654867256637168	2.0	55	0.4867256637168141	42.0	1.0	0.1194376277640855	0.9454545454545454	0.19283707	4.4720887303456305	George
PF803_Awake_0029_0034_r30	PF803_Awake_0029_0034	Awake	30	514	111	445	4.009009009009009	4.009009009009009	1.3422611800990178	1.6305494683873063	0.8329761344973069	0.007362873785808925	0.8256132607114981	0.8685368497382477	102	450.8499310120933	0.009009009009009007	3.0	51	0.4594594594594595	44.0	1.0	0.16654580766626956	0.9166666666666666	0.19598383	4.406049567361741	George
PF803_Awake_0029_0034_r31	PF803_Awake_0029_0034	Awake	31	480	106	423	3.9905660377358485	3.9905660377358485	1.7263260946956211	1.6508543965824138	0.8330994612254674	0.007884013054010791	0.8252154481714566	0.8567931771702578	117	580.0552687789249	0.009433962264150943	3.0	48	0.4528301886792453	40.0	1.0	0.12432704630661345	0.912621359223301	0.19556957	4.329965145368042	George
PF803_Awake_0029_0034_r32	PF803_Awake_0029_0034	Awake	32	418	119	559	4.697478991596639	4.697478991596639	1.95890120754184	1.8244474260292345	0.8086777050199284	0.0042065300439354456	0.8044711749759929	0.8391416108794626	86	328.01977261492834	0.0	2.0	73	0.6134453781512605	66.0	1.0	0.06501738983179657	0.9482758620689656	0.19970971	4.565646211186318	George
PF803_Awake_0029_0034_r33	PF803_Awake_0029_0034	Awake	33	634	88	226	2.5681818181818183	2.5681818181818183	0.608987603305785	0.7226239669421487	0.9175162778485532	0.01693440655367899	0.9005818712948743	0.9025674235449208	118	506.3986311983472	0.06818181818181818	5.0	38	0.4318181818181818	13.0	5.0	0.23148584537454925	0.8235294117647058	0.14276737	4.148738171410677	George
PF803_Awake_0029_0034_r37	PF803_Awake_0029_0034	Awake	37	809	99	355	3.5858585858585865	3.5858585858585865	1.6365676971737575	1.252729313335374	0.8266989281536848	0.010754056446357362	0.8159448717073274	0.8509964857141519	80	212.44403632282416	0.020202020202020204	3.0	48	0.4848484848484849	29.0	1.0	0.14211167913124367	0.90625	0.20104182	4.2691776363724765	George
PF803_Awake_0029_0034_r38	PF803_Awake_0029_0034	Awake	38	795	93	322	3.462365591397849	3.462365591397849	1.839981500751532	1.947508382471962	0.8436659578454516	0.01089533640713782	0.8327706214383138	0.8397748735093288	76	263.6906000693721	0.053763440860215055	3.0	35	0.3763440860215054	18.0	1.0	0.1548510234182184	0.9	0.19573106	4.1886445918246515	George
PF803_Awake_0029_0034_r39	PF803_Awake_0029_0034	Awake	39	577	113	466	4.123893805309733	4.123893805309733	2.2324379356253434	2.1085441303156087	0.8302577537351147	0.012964177787966654	0.8172935759471479	0.8416926835030442	103	297.888793170961	0.035398230088495575	2.0	56	0.4955752212389381	49.0	1.0	0.10560889628217238	0.9454545454545454	0.19981772	4.460009286759281	George
PF803_Awake_0029_0034_r40	PF803_Awake_0029_0034	Awake	40	470	114	503	4.412280701754386	4.412280701754386	1.9616035703293324	1.9791474299784555	0.8169636696629513	0.009111500027367858	0.8078521696355835	0.8478805590430308	74	355.86372730070786	0.008771929824561403	3.0	64	0.5614035087719298	57.0	1.0	0.11214694172871112	0.9189189189189187	0.20281798	4.481646961638003	George
PF803_Awake_0029_0034_r41	PF803_Awake_0029_0034	Awake	41	483	116	503	4.336206896551723	4.336206896551723	1.774895957193817	1.5335166468489891	0.8217701640689845	0.009282917738711026	0.8124872463302735	0.8497211035807999	82	334.39915279429243	0.017241379310344827	2.0	71	0.6120689655172413	63.0	1.0	0.07390377384227864	0.9469026548672568	0.19179721	4.501349866991999	George
PF803_Awake_0029_0034_r42	PF803_Awake_0029_0034	Awake	42	364	118	566	4.796610169491525	4.796610169491525	2.0094800344728525	2.0264291870152253	0.8181506388330398	0.006452607568166626	0.8116980312648732	0.8516598141307814	103	375.3496839988509	0.0	2.0	77	0.652542372881356	74.0	1.0	0.054538518599265916	0.9478260869565216	0.1932025	4.556739978611109	George
PF803_Awake_0029_0034_r49	PF803_Awake_0029_0034	Awake	49	824	87	302	3.471264367816092	3.471264367816092	1.9963007002246007	1.7894041485004628	0.8367268841065595	0.013994861119590777	0.8227320229869687	0.8231565580600005	93	344.47430307834594	0.08045977011494253	4.0	31	0.3563218390804598	24.0	1.0	0.19226008266657385	0.8571428571428572	0.20351255	4.053924978417996	George
PF803_Awake_0029_0034_r50	PF803_Awake_0029_0034	Awake	50	696	96	336	3.5	3.5	2.0	2.1041666666666665	0.8546943943408586	0.01949244500098006	0.8352019493398786	0.8344835102191374	90	427.48860677083326	0.07291666666666667	3.0	35	0.3645833333333333	24.0	1.0	0.15485102341821844	0.9032258064516128	0.18775357	4.166822173009237	George
PF803_Awake_0029_0034_r52	PF803_Awake_0029_0034	Awake	52	1046	62	171	2.7580645161290325	2.7580645161290325	1.3124349635796049	1.3769510926118629	0.8404343462956035	0.028104422833766587	0.8123299234618371	0.7263856423296982	98	306.5070239334028	0.1129032258064516	3.0	19	0.3064516129032258	5.0	1.0	0.21995846207744388	0.8474576271186439	0.20658185	3.426422476355989	George
PF803_Awake_0029_0034_r53	PF803_Awake_0029_0034	Awake	53	809	95	354	3.726315789473684	3.726315789473684	2.5356232686980613	2.5777285318559557	0.8237027637776614	0.013491171843504159	0.8102115919341573	0.8111117459011147	103	325.51313019390585	0.05263157894736842	3.0	38	0.4	27.0	1.0	0.1445071758797708	0.9021739130434784	0.19321291	4.10908505945376	George
PF803_Awake_0029_0034_r57	PF803_Awake_0029_0034	Awake	57	908	60	172	2.8666666666666667	2.8666666666666667	2.3155555555555547	2.1155555555555554	0.8816676056097708	0.022115473088263282	0.8595521325215075	0.7614987083322692	107	696.4363888888887	0.13333333333333333	3.0	19	0.31666666666666665	5.0	1.0	0.19919093428167647	0.8421052631578947	0.19471501	3.48927211252675	George
PF803_Awake_0029_0034_r58	PF803_Awake_0029_0034	Awake	58	922	55	182	3.3090909090909086	3.3090909090909086	1.8862809917355368	2.286280991735537	0.8374900807608129	0.02698271219252246	0.8105073685682904	0.6813727863426438	134	757.2905785123967	0.07272727272727272	1.0	13	0.2363636363636364	10.0	1.0	0.0	0.9423076923076924	0.19836825	3.430957980071482	George
PF803_Awake_0029_0034_r59	PF803_Awake_0029_0034	Awake	59	864	81	292	3.6049382716049374	3.6049382716049374	1.7945435147081237	1.8686175887821976	0.8167737499096951	0.01503437421547713	0.8017393756942179	0.8043670569658095	93	322.7928669410151	0.04938271604938271	3.0	30	0.3703703703703704	21.0	1.0	0.1102367121873458	0.8846153846153846	0.20657705	3.9859914941268997	George
PF803_Awake_0029_0034_r60	PF803_Awake_0029_0034	Awake	60	477	119	543	4.563025210084033	4.563025210084033	2.279641268272015	2.649389167431679	0.8124038439229763	0.01207638876226375	0.8003274551607125	0.8401204393298024	96	364.40209024786384	0.01680672268907563	2.0	66	0.5546218487394958	60.0	1.0	0.0858103011101772	0.9482758620689656	0.21672215	4.511463430883033	George
PF803_Awake_0029_0034_r62	PF803_Awake_0029_0034	Awake	62	761	49	165	3.3673469387755097	3.3673469387755097	1.9058725531028735	1.7017909204498125	0.8590723683028718	0.016916667410731303	0.8421557008921405	0.8305500541263141	132	1017.1428571428572	0.061224489795918366	2.0	12	0.24489795918367346	10.0	1.0	0.1707280868096908	0.8695652173913043	0.18528698	3.5402815549057918	George
PF803_Awake_0029_0034_r63	PF803_Awake_0029_0034	Awake	63	126	120	605	5.041666666666667	5.041666666666667	2.023263888888889	1.839930555555556	0.8170139042292214	0.007277976695237144	0.8097359275339843	0.8471616960528887	106	516.984375	0.0	2.0	83	0.6916666666666667	78.0	1.0	0.014718361528388346	0.9487179487179488	0.19317	4.591960168418577	George
PF803_Awake_0029_0034_r64	PF803_Awake_0029_0034	Awake	64	773	91	345	3.791208791208791	3.791208791208791	3.0223402970655715	2.9564062311315062	0.8194283622671114	0.019396656196893517	0.8000317060702178	0.7919258225023574	91	429.44113029827315	0.04395604395604396	2.0	50	0.5494505494505495	28.0	1.0	0.042504122675193566	0.9318181818181818	0.19575244	4.044292144950065	George
PF803_Awake_0029_0034_r65	PF803_Awake_0029_0034	Awake	65	134	120	657	5.475	5.475	1.8327083333333332	1.9160416666666669	0.8053261952681678	0.006752845814387098	0.7985733494537808	0.8409615340467728	96	370.9799305555555	0.008333333333333333	1.0	89	0.7416666666666667	88.0	1.0	0.0	0.9743589743589745	0.19402474	4.643532901955797	George
PF803_Awake_0029_0034_r66	PF803_Awake_0029_0034	Awake	66	126	119	599	5.033613445378151	5.033613445378151	1.8644163547772048	1.6795424051973733	0.8269572811632127	0.004610425694472727	0.82234685546874	0.8555264605424769	84	384.0627074359155	0.0	1.0	86	0.7226890756302521	82.0	1.0	0.0	0.9741379310344828	0.19812882	4.630231626680321	George
PF803_Awake_0029_0034_r67	PF803_Awake_0029_0034	Awake	67	148	120	511	4.258333333333334	4.258333333333334	1.5082638888888888	1.4082638888888892	0.8590546728774436	0.003730959869123347	0.8553237130083203	0.88394913189575	118	463.5132638888888	0.008333333333333333	2.0	70	0.5833333333333334	62.0	1.0	0.12067860378234578	0.9487179487179488	0.18552427	4.608785728029079	George
PF803_Awake_0029_0034_r68	PF803_Awake_0029_0034	Awake	68	129	120	457	3.808333333333333	3.808333333333333	1.4215972222222217	1.5382638888888889	0.8775666541650251	0.004848051145478778	0.8727186030195463	0.8867473988049052	110	665.4660416666667	0.008333333333333333	3.0	61	0.5083333333333333	48.0	1.0	0.1422753357387494	0.9230769230769232	0.18271361	4.5454308720028065	George
PF803_Awake_0029_0034_r69	PF803_Awake_0029_0034	Awake	69	123	114	394	3.456140350877193	3.456140350877193	1.16035703293321	1.16035703293321	0.8998912311720872	0.006199165138904832	0.8936920660331824	0.9083189331657676	123	736.5408587257616	0.017543859649122806	3.0	56	0.4912280701754386	24.0	1.0	0.10292059008706456	0.9189189189189187	0.17968304	4.503765543608068	George
PF803_Awake_0029_0034_r70	PF803_Awake_0029_0034	Awake	70	139	113	410	3.628318584070796	3.628318584070796	1.3308794737254288	1.260083013548438	0.8894605235897511	0.0077272753959279515	0.8817332481938231	0.8941429511279739	170	948.2632939149503	0.017699115044247787	3.0	59	0.5221238938053098	36.0	1.0	0.1494502185698266	0.9181818181818182	0.17438786	4.4413697101154925	George
PF803_Awake_0029_0034_r71	PF803_Awake_0029_0034	Awake	71	144	119	645	5.420168067226892	5.420168067226892	1.8234587952828187	2.041946190240802	0.7922725932593704	0.006620067698758884	0.7856525255606115	0.8426144199409158	111	479.7833486335711	0.0	1.0	99	0.8319327731092437	96.0	1.0	0.0	0.9741379310344828	0.1782493	4.597761913519377	George
PF803_Awake_0029_0034_r72	PF803_Awake_0029_0034	Awake	72	174	120	548	4.566666666666666	4.566666666666666	1.128888888888889	1.395555555555556	0.8363151188000191	0.0034508743764561593	0.8328642444235628	0.8775529063935786	92	421.5577083333334	0.0	2.0	78	0.65	76.0	1.0	0.07423772975899516	0.9487179487179488	0.19207917	4.617380278225456	George
PF803_Awake_0029_0034_r73	PF803_Awake_0029_0034	Awake	73	757	72	244	3.388888888888889	3.388888888888889	1.4320987654320985	1.5709876543209875	0.8549764229536616	0.015377459316148884	0.8395989636375127	0.8211868912007829	139	794.5136959876543	0.027777777777777776	2.0	17	0.2361111111111111	12.0	1.0	0.1792053056364265	0.9130434782608696	0.19261141	3.8112351658618633	George
PF803_Awake_0029_0034_r74	PF803_Awake_0029_0034	Awake	74	789	69	229	3.318840579710145	3.318840579710145	1.7534131484982152	1.8693551774837216	0.8633228309704917	0.014326669839659948	0.8489961611308318	0.8221366738982815	104	631.9971885813147	0.04411764705882353	inf	23	0.3333333333333333	15.0	1.0	0.0	-inf	0.1910811	3.784116424716661	George
PF803_Awake_0029_0034_r75	PF803_Awake_0029_0034	Awake	75	767	93	310	3.333333333333333	3.333333333333333	1.792114695340502	1.8996415770609318	0.8569652506023338	0.02454876740427353	0.8324164831980603	0.8556689945388017	89	356.8167418198635	0.0967741935483871	2.0	36	0.3870967741935484	21.0	1.0	0.10850505944928156	0.9333333333333332	0.18403645	4.11259425630478	George
PF803_Awake_0029_0034_r76	PF803_Awake_0029_0034	Awake	76	140	120	594	4.95	4.95	1.3808333333333331	1.1975	0.8215090008219549	0.002709939952961917	0.8187990608689931	0.8605364892113797	78	334.59993055555555	0.0	2.0	89	0.7416666666666667	88.0	1.0	0.03259854682366972	0.9487179487179488	0.19344185	4.656589019914088	George
PF803_Awake_0029_0034_r77	PF803_Awake_0029_0034	Awake	77	1182	4	8	2.0	2.0	2.0	0.5	0.8212324720407409	0.35398458633979824	0.4672478857009426	0.0	146	3623.6875	0.25		0	0.0					0.17201222	0.4808694330849992	George
PF803_Awake_0029_0034_r78	PF803_Awake_0029_0034	Awake	78	128	119	477	4.008403361344539	4.008403361344539	1.1679966104088693	1.1007697196525668	0.8720246884439005	0.002622826739329829	0.8694018617045707	0.8976402813522287	125	636.6541910881998	0.0	3.0	70	0.5882352941176471	51.0	1.0	0.13518512960450565	0.9224137931034484	0.18600172	4.565336314800253	George
PF803_Awake_0029_0034_r79	PF803_Awake_0029_0034	Awake	79	135	115	403	3.5043478260869567	3.5043478260869567	1.0847637051039696	1.0325897920604914	0.8892659735683635	0.006794481367930159	0.8824714922004333	0.9037105437374192	127	904.4865028355388	0.008695652173913044	3.0	55	0.4782608695652174	31.0	2.0	0.17034492158833642	0.9196428571428572	0.17759313	4.438894119730229	George
PF803_Awake_0029_0034_r80	PF803_Awake_0029_0034	Awake	80	130	109	345	3.165137614678899	3.165137614678899	1.1653901186768787	1.3305277333557781	0.9069513540913852	0.010913077598459242	0.8960382764929259	0.909843717871022	152	1230.7310832421513	0.027522935779816515	3.0	50	0.4587155963302753	20.0	2.0	0.17030281445277715	0.9150943396226416	0.16669588	4.3295424362128125	George
PF803_Awake_0029_0034_r81	PF803_Awake_0029_0034	Awake	81	150	113	399	3.5309734513274336	3.5309734513274336	1.2224919727464951	1.2224919727464951	0.8857637547945333	0.009094686595087477	0.8766690681994458	0.9007666410138496	137	1058.7856527527606	0.017699115044247787	3.0	48	0.4247787610619469	28.0	1.0	0.14701351158526105	0.9181818181818182	0.16605537	4.37174229856296	George
PF803_Awake_0029_0034_r82	PF803_Awake_0029_0034	Awake	82	156	119	458	3.84873949579832	3.84873949579832	1.0863639573476451	1.1872042934820992	0.8736155334054881	0.0037514537732976725	0.8698640796321905	0.8993111589890908	123	609.0447002330343	0.008403361344537815	3.0	62	0.5210084033613446	51.0	1.0	0.17421468950157742	0.9224137931034484	0.18103825	4.556217248176063	George
PF803_Awake_0029_0034_r83	PF803_Awake_0029_0034	Awake	83	124	119	579	4.8655462184873945	4.8655462184873945	1.4441070545865409	1.4945272226537674	0.8389793612300248	0.002478827499594886	0.8365005337304299	0.8662731968566226	117	348.35294117647067	0.0	2.0	77	0.6470588235294118	70.0	1.0	0.054538518599265916	0.9482758620689656	0.18924154	4.654150102704609	George
PF803_Awake_0029_0034_r84	PF803_Awake_0029_0034	Awake	84	126	120	580	4.833333333333333	4.833333333333333	1.1055555555555556	1.2222222222222223	0.8292187069426649	0.00347101370503648	0.8257476932376284	0.8722415973265721	97	419.784375	0.0	2.0	87	0.725	82.0	1.0	0.04134354533296028	0.9487179487179488	0.19328885	4.629644702926541	George
PF803_Awake_0029_0034_r85	PF803_Awake_0029_0034	Awake	85	754	97	320	3.2989690721649483	3.2989690721649483	2.106493782548624	2.0446381124455306	0.8658869764056227	0.017846861143805175	0.8480401152618176	0.8604774699642297	112	352.42788819215644	0.061855670103092786	3.0	23	0.2371134020618557	13.0	1.0	0.16800719289959384	0.9042553191489362	0.19192182	4.182283504601685	George
PF803_Awake_0029_0034_r86	PF803_Awake_0029_0034	Awake	86	769	96	297	3.09375	3.09375	1.6682942708333333	1.6057942708333333	0.8696288858759446	0.01745136522181992	0.8521775206541247	0.8620757980928158	78	359.30197482638886	0.052083333333333336	3.0	35	0.3645833333333333	17.0	2.0	0.14323985213131185	0.9032258064516128	0.1877426	4.130467997284958	George
PF803_Awake_0029_0034_r87	PF803_Awake_0029_0034	Awake	87	584	116	430	3.7068965517241383	3.7068965517241383	1.6727110582639713	1.5175386444708678	0.8579856020317664	0.013729727310553195	0.8442558747212132	0.8666531231917824	77	277.6720422116528	0.02586206896551724	2.0	65	0.5603448275862069	41.0	2.0	0.12699433063847745	0.9469026548672568	0.18552054	4.4865390158084315	George
PF803_Awake_0029_0034_r88	PF803_Awake_0029_0034	Awake	88	173	120	556	4.633333333333334	4.633333333333334	1.7822222222222224	1.6988888888888893	0.8393769087332114	0.004852101099237528	0.8345248076339739	0.8619936528075922	96	399.2882638888889	0.008333333333333333	2.0	79	0.6583333333333333	74.0	1.0	0.053247244034962934	0.9487179487179488	0.19059448	4.619041636196449	George
PF803_Awake_0029_0034_r89	PF803_Awake_0029_0034	Awake	89	774	89	348	3.9101123595505616	3.9101123595505616	2.778437066027017	2.598661785128141	0.8139275500322375	0.0199261745134274	0.7940013755188101	0.8218801842864342	84	324.6410806716324	0.05617977528089888	3.0	36	0.4044943820224719	27.0	1.0	0.110759605897048	0.8953488372093024	0.20346683	4.124802809999555	George
PF803_Awake_0029_0034_r90	PF803_Awake_0029_0034	Awake	90	148	120	617	5.141666666666667	5.141666666666667	1.3382638888888891	1.3715972222222226	0.8132163736841558	0.003200021969447752	0.8100163517147081	0.8527382839982365	114	445.94659722222224	0.0	2.0	85	0.7083333333333334	85.0	1.0	0.014359390916325791	0.9487179487179488	0.19972771	4.625184780315727	George
PF803_Awake_0029_0034_r91	PF803_Awake_0029_0034	Awake	91	124	120	587	4.891666666666667	4.891666666666667	1.4465972222222219	1.4465972222222219	0.8328285875502582	0.003437325741935563	0.8293912618083227	0.8646583542109322	100	351.37993055555563	0.0	1.0	84	0.7	83.0	1.0	0.0	0.9743589743589745	0.19465691	4.650612840660886	George
PF803_Awake_0029_0034_r92	PF803_Awake_0029_0034	Awake	92	122	119	563	4.73109243697479	4.73109243697479	1.2722265376738926	1.4234870418755734	0.8378927750316418	0.0052022138460631785	0.8326905611855786	0.8687850199936566	90	466.9870771838148	0.01680672268907563	2.0	86	0.7226890756302521	82.0	1.0	0.033713714834751385	0.9482758620689656	0.19134651	4.601399488542908	George
PF803_Awake_0029_0034_r93	PF803_Awake_0029_0034	Awake	93	124	117	474	4.051282051282051	4.051282051282051	2.1170282708744246	1.9460880999342531	0.8629510097704488	0.006936230532070669	0.8560147792383781	0.8794396889078324	149	695.1213383008253	0.017094017094017096	3.0	59	0.5042735042735043	44.0	1.0	0.14449903771667116	0.9210526315789472	0.19008715	4.5207372320067245	George
PF803_Awake_0029_0034_r94	PF803_Awake_0029_0034	Awake	94	130	118	526	4.457627118644068	4.457627118644068	1.4346452168916974	1.9770180982476293	0.8409751543404298	0.009474983602917566	0.8315001707375123	0.86948704869892	113	580.5217609882218	0.01694915254237288	3.0	71	0.6016949152542372	67.0	1.0	0.11388954063352492	0.9217391304347826	0.19069256	4.547747361789936	George
PF803_Awake_0029_0034_r95	PF803_Awake_0029_0034	Awake	95	160	119	465	3.907563025210084	3.907563025210084	1.058682296447991	1.2435562460278229	0.8760183961598808	0.006803758200655743	0.869214637959225	0.8934881265484177	108	541.0735117576444	0.008403361344537815	2.0	61	0.5126050420168067	44.0	1.0	0.1461001255693416	0.9482758620689656	0.18270536	4.564806665187717	George
PF803_Awake_0029_0034_r96	PF803_Awake_0029_0034	Awake	96	116	120	567	4.725	4.725	1.149375	1.0160416666666665	0.836612959012113	0.0026832303986157923	0.8339297286134971	0.8700879419499243	96	392.82326388888885	0.0	2.0	80	0.6666666666666666	79.0	1.0	0.03618957312750798	0.9487179487179488	0.1996463	4.645035807749892	George
PF803_Awake_0029_0034_r97	PF803_Awake_0029_0034	Awake	97	122	119	564	4.739495798319328	4.739495798319328	1.5539863004025145	1.7892804180495727	0.8284996451493727	0.005480591180121251	0.8230190539692515	0.8646617057241484	102	540.600522561966	0.0	2.0	80	0.6722689075630253	75.0	1.0	0.06644007191823383	0.9482758620689656	0.19695337	4.579858622089204	George
PF803_Awake_0029_0034_r98	PF803_Awake_0029_0034	Awake	98	123	120	585	4.875	4.875	1.4927083333333333	1.3427083333333334	0.8318173662704362	0.00446672504817082	0.8273506412222654	0.8649280243917497	108	382.699375	0.0	2.0	85	0.7083333333333334	83.0	1.0	0.02496110992221021	0.9487179487179488	0.1880071	4.64188541478504	George
PF803_Awake_0029_0034_r99	PF803_Awake_0029_0034	Awake	99	101	120	563	4.691666666666666	4.691666666666666	1.3632638888888886	1.3799305555555554	0.8361668972492132	0.004678017919292313	0.8314888793299209	0.8620605765150006	119	556.3149305555556	0.008333333333333333	2.0	83	0.6916666666666667	79.0	1.0	0.07028989176660211	0.9487179487179488	0.18944599	4.601461842001797	George
PF803_Awake_0029_0034_r100	PF803_Awake_0029_0034	Awake	100	112	120	604	5.033333333333333	5.033333333333333	1.4822222222222223	1.215555555555556	0.8256264089535352	0.0026840767043807773	0.8229423322491545	0.8586139112524145	95	357.29993055555565	0.0	2.0	93	0.775	92.0	1.0	0.052058945493991024	0.9487179487179488	0.18692844	4.6545082063782885	George
PF803_Awake_0029_0034_r101	PF803_Awake_0029_0034	Awake	101	162	119	570	4.7899159663865545	4.7899159663865545	1.3592260433585197	1.4096462114257469	0.8342318474876163	0.004248620744327278	0.8299832267432891	0.8656034881520953	94	334.70461125626707	0.0	2.0	90	0.7563025210084033	84.0	1.0	0.05366155615657993	0.9482758620689656	0.18872304	4.643454618642412	George
PF803_Awake_0029_0034_r102	PF803_Awake_0029_0034	Awake	102	766	99	401	4.05050505050505	4.05050505050505	3.2398734822977238	3.138863381287623	0.8130182969112304	0.021916670255555545	0.7911016266556748	0.7851630051451863	91	320.5719824507703	0.08080808080808081	3.0	47	0.4747474747474748	35.0	1.0	0.08816942978880002	0.90625	0.2059226	4.188693896737379	George
PF803_Awake_0029_0034_r103	PF803_Awake_0029_0034	Awake	103	127	120	679	5.658333333333332	5.658333333333332	1.5249305555555557	1.4249305555555558	0.7944128818155675	0.0021023168867008247	0.7923105649288666	0.8378225818623123	89	291.8082638888889	0.0	1.0	84	0.7	84.0	1.0	0.0	0.9743589743589745	0.2054319	4.68112443258189	George
PF803_Awake_0029_0034_r104	PF803_Awake_0029_0034	Awake	104	118	120	604	5.033333333333333	5.033333333333333	1.6155555555555556	1.6822222222222225	0.8141360922764239	0.0054355450493149705	0.8087005472271089	0.8487672852108973	108	475.0465972222223	0.008333333333333333	2.0	90	0.75	85.0	1.0	0.04711571267377728	0.9487179487179488	0.20114304	4.609257220705952	George
PF803_Awake_0029_0034_r105	PF803_Awake_0029_0034	Awake	105	120	119	611	5.1344537815126055	5.1344537815126055	1.4945272226537676	1.6289810041663728	0.8192222639714717	0.0040165567609819815	0.8152057072104897	0.8484825370664569	104	419.42730033189736	0.0	2.0	91	0.7647058823529411	89.0	1.0	0.013379284119865656	0.9482758620689656	0.19621141	4.628948530447689	George
PF803_Awake_0029_0034_r106	PF803_Awake_0029_0034	Awake	106	123	120	581	4.841666666666667	4.841666666666667	0.9832638888888888	1.116597222222222	0.8335192334171555	0.002729569941376781	0.8307896634757788	0.8661739021233471	101	374.749375	0.0	2.0	86	0.7166666666666667	84.0	1.0	0.07360411003227799	0.9487179487179488	0.19456293	4.6486791421934175	George
PF803_Awake_0029_0034_r107	PF803_Awake_0029_0034	Awake	107	124	120	529	4.408333333333333	4.408333333333333	1.5249305555555557	1.3749305555555555	0.8540955295394367	0.004029085966905501	0.8500664435725311	0.8741712041667957	113	530.9299305555555	0.008333333333333333	2.0	78	0.65	69.0	1.0	0.0906335304968246	0.9487179487179488	0.19733052	4.592354849736757	George
PF803_Awake_0029_0034_r108	PF803_Awake_0029_0034	Awake	108	117	120	533	4.441666666666666	4.441666666666666	1.1965972222222223	1.063263888888889	0.8470098533894922	0.004988301049662132	0.8420215523398301	0.8772945998476809	118	539.5360416666667	0.008333333333333333	2.0	74	0.6166666666666667	71.0	1.0	0.0946186925078716	0.9487179487179488	0.18230672	4.591217125811632	George
PF803_Awake_0029_0034_r109	PF803_Awake_0029_0034	Awake	109	90	120	550	4.583333333333333	4.583333333333333	1.309722222222222	1.1930555555555558	0.8442977765213234	0.002168916886003982	0.8421288596353195	0.8740197619504917	117	468.3110416666667	0.0	2.0	72	0.6	70.0	1.0	0.058059580586350065	0.9487179487179488	0.1828391	4.634366490211706	George
PF803_Awake_0029_0034_r110	PF803_Awake_0029_0034	Awake	110	97	120	597	4.975	4.975	1.2577083333333332	1.1577083333333331	0.8307526834994486	0.001903961192843616	0.828848722306605	0.8638613186289471	117	381.9415972222222	0.0	2.0	85	0.7083333333333334	82.0	1.0	0.04227616402086616	0.9487179487179488	0.18834932	4.664134230465091	George
PF803_Awake_0029_0034_r111	PF803_Awake_0029_0034	Awake	111	135	120	627	5.225	5.225	1.524375	1.374375	0.8173055143993141	0.0026665092954445825	0.8146390051038694	0.8566833032636749	90	296.219375	0.0	2.0	84	0.7	83.0	1.0	0.034500509096332906	0.9487179487179488	0.18943761	4.672541483459852	George
PF803_Awake_0029_0034_r112	PF803_Awake_0029_0034	Awake	112	119	120	604	5.033333333333333	5.033333333333333	1.6988888888888893	1.6655555555555557	0.821678987868679	0.002626829774201641	0.8190521580944774	0.8547435560390779	83	397.82159722222224	0.0	2.0	91	0.7583333333333333	91.0	1.0	0.013379284119865656	0.9487179487179488	0.18935871	4.636976856166122	George
PF803_Awake_0029_0034_r113	PF803_Awake_0029_0034	Awake	113	113	119	603	5.067226890756302	5.067226890756302	1.8274133182684842	1.8778334863357116	0.8317757949156059	0.004326008524709529	0.8274497863908965	0.8444710150669439	91	389.86328649106713	0.0	2.0	81	0.6806722689075629	78.0	1.0	0.05912617205953132	0.9482758620689656	0.18896818	4.634671804528874	George
PF803_Awake_0029_0034_r114	PF803_Awake_0029_0034	Awake	114	121	120	584	4.866666666666666	4.866666666666666	1.3488888888888888	0.8655555555555555	0.8376101003197646	0.0020849822150697207	0.8355251181046949	0.8684133545554701	120	403.9315972222222	0.0	2.0	85	0.7083333333333334	83.0	1.0	0.03410257743354608	0.9487179487179488	0.18757327	4.642600265384387	George
PF803_Awake_0029_0034_r115	PF803_Awake_0029_0034	Awake	115	800	90	283	3.1444444444444444	3.1444444444444444	1.5902469135802468	1.6124691358024696	0.8573060059089757	0.017810948317760183	0.8394950575912155	0.8464470843043428	97	446.5295061728395	0.03333333333333333	4.0	39	0.43333333333333335	20.0	2.0	0.24987248363497636	0.8620689655172413	0.18966548	3.9931334588122054	George
PF803_Awake_0029_0034_r116	PF803_Awake_0029_0034	Awake	116	202	119	490	4.117647058823529	4.117647058823529	1.8180919426594169	2.0029658922392493	0.8683957156057199	0.005843708320394111	0.8625520072853259	0.8829748078441083	93	464.5544806157757	0.01680672268907563	2.0	63	0.5294117647058824	55.0	1.0	0.10759841398308656	0.9482758620689656	0.18522762	4.579258635158784	George
PF803_Awake_0029_0034_r117	PF803_Awake_0029_0034	Awake	117	207	120	497	4.141666666666667	4.141666666666667	1.038263888888889	0.9382638888888892	0.8572231746554926	0.00503503654048754	0.852188138115005	0.8782937603304065	102	392.269375	0.008333333333333333	2.0	80	0.6666666666666666	62.0	1.0	0.08876338841201144	0.9487179487179488	0.18870027	4.6161556518067695	George
PF803_Awake_0029_0034_r118	PF803_Awake_0029_0034	Awake	118	108	120	615	5.125	5.125	1.7927083333333331	1.8427083333333332	0.8249027929062638	0.0026890418083325915	0.8222137510979312	0.8579761020410404	117	420.8077083333334	0.0	2.0	90	0.75	88.0	1.0	0.03224303100887771	0.9487179487179488	0.2006027	4.635910114414588	George
PF803_Awake_0029_0034_r119	PF803_Awake_0029_0034	Awake	119	787	93	299	3.21505376344086	3.21505376344086	1.6096658573245457	1.5236443519482017	0.8585184252697458	0.018797927875643442	0.8397204973941023	0.8640026536194867	99	336.33599260030064	0.07526881720430108	3.0	29	0.3118279569892473	14.0	1.0	0.17765795336390672	0.9	0.18842655	4.109861803268172	George
PF803_Awake_0029_0034_r121	PF803_Awake_0029_0034	Awake	121	967	55	152	2.763636363636364	2.763636363636364	1.1623140495867763	1.1259504132231404	0.8656945670132512	0.021834325449861927	0.8438602415633892	0.8175619801667228	94	363.28066115702467	0.07272727272727272	4.0	15	0.2727272727272727	3.0	1.0	0.2439023537923504	0.7692307692307692	0.18918194	3.589836868586536	George
PF803_Awake_0029_0034_r124	PF803_Awake_0029_0034	Awake	124	282	120	528	4.4	4.4	1.4733333333333332	1.34	0.8371153870406494	0.007989175860522411	0.8291262111801271	0.8716643527440536	109	559.6943750000002	0.016666666666666666	2.0	75	0.625	71.0	1.0	0.09845027432713946	0.9487179487179488	0.19182383	4.5273766248763785	George
PF803_Awake_0029_0034_r125	PF803_Awake_0029_0034	Awake	125	818	74	241	3.256756756756757	3.256756756756757	2.0827246165083997	2.2448867786705624	0.8636541770635336	0.017921333476702626	0.845732843586831	0.8205801455085869	103	437.0403579254931	0.12162162162162166	2.0	27	0.3648648648648649	14.0	1.0	0.07841664800407197	0.9154929577464788	0.19792478	3.885312135002588	George
PF730_Awake_0100_0105_r0	PF730_Awake_0100_0105	Awake	0	26	120	824	6.866666666666666	6.866666666666666	2.4322222222222223	2.4822222222222217	0.7347936724309765	0.004625823229345814	0.7301678492016307	0.7612591974826054	114	724.8732638888887	0.0	1.0	102	0.85	101.0	1.0	0.0	0.9743589743589745	0.20493843	4.578940595391053	Chibi
PF730_Awake_0100_0105_r1	PF730_Awake_0100_0105	Awake	1	19	120	714	5.95	5.95	1.6308333333333331	1.6141666666666663	0.767561592401644	0.0019933802228880686	0.7655682121787559	0.7938091370445775	82	250.9049305555556	0.0	2.0	95	0.7916666666666666	90.0	1.0	0.012796189616418464	0.9487179487179488	0.19721186	4.710271721193086	Chibi
PF730_Awake_0100_0105_r2	PF730_Awake_0100_0105	Awake	2	857	102	370	3.627450980392157	3.627450980392157	2.4494425221068816	2.4494425221068816	0.8218484919050303	0.013968046135531998	0.8078804457694982	0.8241430400847382	81	193.51835832372169	0.0392156862745098	3.0	51	0.5	28.0	1.0	0.11189090244126083	0.9090909090909092	0.19448139	4.246081081353506	Chibi
PF730_Awake_0100_0105_r3	PF730_Awake_0100_0105	Awake	3	1176	20	48	2.4	2.4	0.8400000000000001	0.64	0.8183911270719992	0.03875854436072077	0.7796325827112784	0.5997764628533859	69	208.5875	0.1	1.0	3	0.15	3.0	2.0	0.0	0.8235294117647058	0.19855989999999998	2.3794058119238817	Chibi
PF730_Awake_0100_0105_r6	PF730_Awake_0100_0105	Awake	6	343	120	787	6.558333333333334	6.558333333333334	1.8465972222222218	1.7632638888888892	0.7239864840610017	0.0025730410792851733	0.7214134429817166	0.7702955184956201	59	116.83826388888887	0.0	1.0	99	0.825	99.0	1.0	0.0	0.9743589743589745	0.21511127	4.720741338401608	Chibi
PF730_Awake_0100_0105_r7	PF730_Awake_0100_0105	Awake	7	357	120	712	5.933333333333334	5.933333333333334	2.5122222222222224	2.4288888888888893	0.7550183469131221	0.004201775171805563	0.7508165717413166	0.7939168934915394	72	261.81937500000004	0.0	1.0	90	0.75	88.0	1.0	0.0	0.9743589743589745	0.21654035	4.629951924404846	Chibi
PF730_Awake_0100_0105_r8	PF730_Awake_0100_0105	Awake	8	1028	58	190	3.2758620689655173	3.2758620689655173	2.5445897740784784	2.1997621878715816	0.8083548009240388	0.0187700696073035	0.7895847313167352	0.7016536184407036	80	303.3486920332937	0.08620689655172414	2.0	23	0.3965517241379311	11.0	1.0	0.11884619460094327	0.8909090909090909	0.20682721	3.462113031469312	Chibi
PF730_Awake_0100_0105_r11	PF730_Awake_0100_0105	Awake	11	1008	47	161	3.4255319148936163	3.4255319148936163	2.0742417383431424	2.0742417383431424	0.8151556758280369	0.026911698492166045	0.788243977335871	0.7052338134521061	81	322.50248981439563	0.06382978723404255	1.0	17	0.3617021276595745	8.0	1.0	0.0	0.9318181818181818	0.20046164	3.4357345409194777	Chibi
PF730_Awake_0100_0105_r12	PF730_Awake_0100_0105	Awake	12	841	99	315	3.1818181818181817	3.1818181818181817	1.96694214876033	2.0073461891643705	0.8498635506855834	0.022260954189289344	0.8276025964962941	0.8006962408089209	98	328.0681563105805	0.08080808080808081	4.0	55	0.5555555555555556	21.0	2.0	0.10561818752185173	0.875	0.1919062	4.084466510175062	Chibi
PF730_Awake_0100_0105_r13	PF730_Awake_0100_0105	Awake	13	1186	34	75	2.2058823529411766	2.2058823529411766	0.9282006920415226	0.8105536332179931	0.8373089594666925	0.03787001084891724	0.7994389486177752	0.728720083246618	23	20.658304498269896	0.2058823529411765	2.0	8	0.2352941176470588	2.0	4.0	0.17147549009906393	0.8064516129032258	0.21441060000000003	3.1536844174928387	Chibi
PF730_Awake_0100_0105_r14	PF730_Awake_0100_0105	Awake	14	543	119	636	5.344537815126049	5.344537815126049	3.6880163830237978	3.3686886519313615	0.7601121075594119	0.009015276040346576	0.7510968315190654	0.7766322836904151	71	257.45512322576093	0.025210084033613446	3.0	79	0.6638655462184874	71.0	1.0	0.04200755964759623	0.9224137931034484	0.21745805	4.525637326459469	Chibi
PF730_Awake_0100_0105_r20	PF730_Awake_0100_0105	Awake	20	31	120	709	5.908333333333332	5.908333333333332	1.8332638888888892	1.6332638888888895	0.7814071154863025	0.002743494484788556	0.7786636210015139	0.8151554836764343	115	471.7815972222223	0.0	1.0	88	0.7333333333333333	87.0	1.0	0.0	0.9743589743589745	0.19925420000000002	4.6460537313662105	Chibi
PF730_Awake_0100_0105_r24	PF730_Awake_0100_0105	Awake	24	639	115	510	4.434782608695652	4.434782608695652	2.263137996219281	2.419659735349716	0.8037536763760244	0.014182086560889838	0.7895715898151345	0.8166701550499861	68	214.96453686200383	0.034782608695652174	2.0	64	0.5565217391304348	57.0	1.0	0.05540733067501336	0.9464285714285714	0.21030009	4.488154240913084	Chibi
PF730_Awake_0100_0105_r25	PF730_Awake_0100_0105	Awake	25	1114	65	187	2.8769230769230765	2.8769230769230765	2.50792899408284	2.2002366863905327	0.8175569184081449	0.03886462203324194	0.778692296374903	0.6801894531946662	35	62.24284023668638	0.16923076923076924	1.0	15	0.2307692307692308	6.0	1.0	0.0	0.9516129032258064	0.21583402	3.687765815130631	Chibi
PF730_Awake_0100_0105_r27	PF730_Awake_0100_0105	Awake	27	867	107	397	3.7102803738317762	3.7102803738317762	3.7758756223250938	4.018866276530701	0.8194613846113128	0.02279970339411801	0.7966616812171948	0.7673734874333479	80	208.140623635252	0.1308411214953271	3.0	52	0.485981308411215	30.0	1.0	0.07777440892960105	0.9134615384615384	0.21360667	4.169325453647929	Chibi
PF730_Awake_0100_0105_r28	PF730_Awake_0100_0105	Awake	28	27	120	756	6.3	6.3	2.6600000000000006	2.1766666666666667	0.7641145644782471	0.0027488121222053	0.7613657523560418	0.7973515664001778	110	544.669375	0.0	2.0	85	0.7083333333333334	82.0	1.0	0.014359390916325791	0.9487179487179488	0.2003897	4.618657252518117	Chibi
PF730_Awake_0100_0105_r29	PF730_Awake_0100_0105	Awake	29	28	120	835	6.958333333333332	6.958333333333332	1.989930555555556	2.0232638888888888	0.7530617866837404	0.0017278895759293774	0.751333897107811	0.7978069870923746	89	190.79659722222218	0.0	1.0	98	0.8166666666666667	98.0	1.0	0.0	0.9743589743589745	0.20252325	4.728018434746488	Chibi
PF730_Awake_0100_0105_r30	PF730_Awake_0100_0105	Awake	30	351	120	709	5.908333333333332	5.908333333333332	2.5165972222222224	2.149930555555556	0.7576161355961456	0.003937141214913629	0.7536789943812321	0.7993901363280058	76	237.5927083333333	0.0	1.0	89	0.7416666666666667	88.0	1.0	0.0	0.9743589743589745	0.21797352	4.651204703123714	Chibi
PF730_Awake_0100_0105_r31	PF730_Awake_0100_0105	Awake	31	413	120	751	6.258333333333334	6.258333333333334	2.4915972222222225	3.274930555555556	0.7375963304308684	0.004342273736073773	0.7332540566947946	0.7674477466537304	81	232.18826388888888	0.0	2.0	88	0.7333333333333333	87.0	1.0	0.013852236313171278	0.9487179487179488	0.21709829999999997	4.636734406074241	Chibi
PF730_Awake_0100_0105_r34	PF730_Awake_0100_0105	Awake	34	828	104	380	3.6538461538461537	3.6538461538461537	3.3801775147929	3.6686390532544384	0.8179686734575267	0.02129534032358733	0.7966733331339393	0.7531034488235184	77	329.88452292899404	0.07692307692307693	4.0	43	0.4134615384615384	28.0	1.0	0.12201481803259165	0.8811881188118812	0.22148497	4.082778589454167	Chibi
PF730_Awake_0100_0105_r37	PF730_Awake_0100_0105	Awake	37	773	101	425	4.207920792079208	4.207920792079208	3.3132045877855107	3.4122144887756103	0.7991190710760082	0.01705576256427564	0.7820633085117326	0.7855524953839663	76	278.67130673463384	0.0594059405940594	3.0	49	0.4851485148514851	44.0	1.0	0.10606450641206536	0.9081632653061223	0.21432799	4.2256188235718515	Chibi
PF730_Awake_0100_0105_r38	PF730_Awake_0100_0105	Awake	38	764	111	504	4.54054054054054	4.54054054054054	2.42853664475286	2.464572680788897	0.7775442091924193	0.007283048514193878	0.7702611606782254	0.7969411911563425	56	181.3023293563834	0.009009009009009007	2.0	69	0.6216216216216216	57.0	1.0	0.0515907007535208	0.9444444444444444	0.21203202	4.407042861882805	Chibi
PF730_Awake_0100_0105_r39	PF730_Awake_0100_0105	Awake	39	790	98	318	3.2448979591836733	3.2448979591836733	2.1032902957101207	1.8379841732611413	0.8524082118285847	0.020077586000180968	0.8323306258284038	0.8134381858397861	105	389.0471678467305	0.1020408163265306	2.0	54	0.5510204081632653	32.0	1.0	0.0851985196999913	0.936842105263158	0.19509715	4.085570585012312	Chibi
PF730_Awake_0100_0105_r40	PF730_Awake_0100_0105	Awake	40	345	120	686	5.716666666666668	5.716666666666668	1.4197222222222219	1.4863888888888883	0.7629566217762613	0.0040118596999849385	0.7589447620762764	0.801913995723778	107	339.11937499999993	0.0	1.0	92	0.7666666666666667	90.0	1.0	0.0	0.9743589743589745	0.21173425	4.6156275457179765	Chibi
PF730_Awake_0100_0105_r41	PF730_Awake_0100_0105	Awake	41	595	108	469	4.3425925925925934	4.3425925925925934	3.410408093278463	3.854852537722908	0.8127355822445357	0.020033332594805383	0.7927022496497302	0.7981529340883837	101	456.0338648834018	0.06481481481481481	2.0	57	0.5277777777777778	44.0	1.0	0.05036020967451905	0.9428571428571428	0.20000702	4.28997313143502	Chibi
PF730_Awake_0100_0105_r42	PF730_Awake_0100_0105	Awake	42	293	120	792	6.6	6.6	2.123333333333333	1.84	0.7318245928719572	0.00362374069803264	0.7282008521739246	0.7794119647999005	69	178.65493055555552	0.0	1.0	100	0.8333333333333334	100.0	1.0	0.0	0.9743589743589745	0.21577579	4.6950497756012775	Chibi
PF730_Awake_0100_0105_r43	PF730_Awake_0100_0105	Awake	43	311	120	848	7.066666666666666	7.066666666666666	2.478888888888889	2.5955555555555563	0.7242843214212448	0.003247619938521263	0.7210367014827235	0.7721740546185071	68	145.8815972222223	0.0	1.0	110	0.9166666666666666	110.0	1.0	0.0	0.9743589743589745	0.21538414	4.705471879602311	Chibi
PF730_Awake_0100_0105_r44	PF730_Awake_0100_0105	Awake	44	368	120	766	6.383333333333334	6.383333333333334	2.8030555555555554	2.5530555555555554	0.7341488915871407	0.008268539814846033	0.7258803517722947	0.7751481161673859	91	285.9465972222222	0.0	1.0	101	0.8416666666666667	99.0	1.0	0.0	0.9743589743589745	0.21813737	4.6188498776784135	Chibi
PF730_Awake_0100_0105_r45	PF730_Awake_0100_0105	Awake	45	370	120	753	6.275	6.275	2.1660416666666658	2.216041666666667	0.7320349289717896	0.004169443725144613	0.7278654852466451	0.7737585269455372	95	228.74993055555558	0.0	1.0	96	0.8	96.0	1.0	0.0	0.9743589743589745	0.21573691	4.649280861712493	Chibi
PF730_Awake_0100_0105_r46	PF730_Awake_0100_0105	Awake	46	1180	17	33	1.9411764705882355	1.9411764705882355	0.8788927335640139	1.1141868512110724	0.8579698769721344	0.07584517414794027	0.7821247028241942	0.2851502762086077	59	272.77734375	0.25	2.0	1	0.05882352941176471	1.0	3.0	0.0	0.5714285714285714	0.21359979	1.981321600950268	Chibi
PF730_Awake_0100_0105_r47	PF730_Awake_0100_0105	Awake	47	429	120	623	5.191666666666666	5.191666666666666	2.654930555555556	2.5549305555555555	0.7808658308002899	0.008195972065979943	0.7726698587343099	0.8089460986435459	124	406.08270833333336	0.0	2.0	85	0.7083333333333334	81.0	1.0	0.06291289091492798	0.9487179487179488	0.21627103	4.535421808225679	Chibi
PF730_Awake_0100_0105_r48	PF730_Awake_0100_0105	Awake	48	457	114	600	5.2631578947368425	5.2631578947368425	3.3342566943674976	3.1061865189289013	0.7717485426052602	0.009547495076157191	0.762201047529103	0.7862446467998602	96	434.51377346875967	0.0	2.0	74	0.6491228070175439	71.0	1.0	0.048266574758890984	0.945945945945946	0.2086161	4.451731976403991	Chibi
PF730_Awake_0100_0105_r49	PF730_Awake_0100_0105	Awake	49	452	119	773	6.495798319327731	6.495798319327731	3.1407386484005375	2.989478144198856	0.7245317856841036	0.009132818430146432	0.7153989672539571	0.7667610466972868	72	216.5960031071252	0.008403361344537815	1.0	102	0.8571428571428571	102.0	1.0	0.0	0.9741379310344828	0.21093489	4.623490694965182	Chibi
PF730_Awake_0100_0105_r50	PF730_Awake_0100_0105	Awake	50	468	120	692	5.7666666666666675	5.7666666666666675	3.078888888888889	3.312222222222222	0.7530535714751189	0.008800765852882279	0.7442528056222366	0.7878808267711509	66	222.1077083333333	0.008333333333333333	2.0	95	0.7916666666666666	90.0	1.0	0.030575706163079933	0.9487179487179488	0.21129636	4.609617410027386	Chibi
PF730_Awake_0100_0105_r51	PF730_Awake_0100_0105	Awake	51	293	120	657	5.475	5.475	1.8827083333333332	1.6827083333333337	0.7836736902747251	0.003062635814038057	0.780611054460687	0.8181328083329295	80	312.42159722222215	0.0	2.0	99	0.825	97.0	1.0	0.012261256804509818	0.9487179487179488	0.21275802	4.6304268403267095	Chibi
PF730_Awake_0100_0105_r52	PF730_Awake_0100_0105	Awake	52	283	120	662	5.5166666666666675	5.5166666666666675	1.8497222222222218	2.1497222222222225	0.7814909462398968	0.0035489033522161924	0.7779420428876807	0.8175446955308661	89	213.52159722222225	0.0	2.0	94	0.7833333333333333	94.0	1.0	0.012937203631832254	0.9487179487179488	0.2124366	4.682195903393036	Chibi
PF730_Awake_0100_0105_r53	PF730_Awake_0100_0105	Awake	53	290	120	666	5.55	5.55	1.6141666666666663	1.5975	0.7823049959034521	0.004357124706737024	0.7779478711967152	0.8275369361967609	70	200.19993055555562	0.0	1.0	99	0.825	98.0	1.0	0.0	0.9743589743589745	0.20734541	4.679835518483356	Chibi
PF730_Awake_0100_0105_r54	PF730_Awake_0100_0105	Awake	54	360	120	672	5.6	5.6	3.04	2.79	0.7665008281319493	0.004731583851158866	0.7617692442807904	0.7968774512249845	83	265.4110416666666	0.0	2.0	93	0.775	86.0	1.0	0.03877779145857645	0.9487179487179488	0.20905316	4.621067213236317	Chibi
PF730_Awake_0100_0105_r55	PF730_Awake_0100_0105	Awake	55	297	120	755	6.291666666666668	6.291666666666668	2.0065972222222217	2.356597222222222	0.7559565513748434	0.0025828671939038647	0.7533736841809395	0.7995730827408244	61	175.81937500000004	0.0	1.0	94	0.7833333333333333	94.0	1.0	0.0	0.9743589743589745	0.21843188	4.693730477779856	Chibi
PF730_Awake_0100_0105_r56	PF730_Awake_0100_0105	Awake	56	472	120	614	5.116666666666666	5.116666666666666	2.686388888888889	2.9697222222222224	0.7830008524028456	0.007895185105897255	0.7751056672969483	0.8046652476842081	89	341.5832638888889	0.008333333333333333	2.0	82	0.6833333333333333	80.0	1.0	0.014904573798220576	0.9487179487179488	0.20949964	4.536451058753492	Chibi
PF730_Awake_0100_0105_r57	PF730_Awake_0100_0105	Awake	57	300	120	734	6.116666666666666	6.116666666666666	2.3863888888888893	2.203055555555556	0.7566915677127497	0.006089523879407396	0.7506020438333423	0.8093319756967259	81	203.094375	0.008333333333333333	1.0	94	0.7833333333333333	93.0	1.0	0.0	0.9743589743589745	0.21323496	4.674978164249719	Chibi
PF730_Awake_0100_0105_r58	PF730_Awake_0100_0105	Awake	58	298	120	750	6.25	6.25	2.020833333333333	2.254166666666667	0.7530445392752911	0.0031128766472139	0.7499316626280772	0.8007144817265858	67	139.47993055555554	0.0	1.0	98	0.8166666666666667	97.0	1.0	0.0	0.9743589743589745	0.20759787	4.714873819345517	Chibi
PF730_Awake_0100_0105_r59	PF730_Awake_0100_0105	Awake	59	288	120	621	5.175	5.175	1.844375	1.8110416666666669	0.7991943239533466	0.004369434629092741	0.7948248893242538	0.8219945941630094	88	346.04104166666673	0.0	2.0	92	0.7666666666666667	91.0	1.0	0.031554755266858636	0.9487179487179488	0.20326221	4.613166619610733	Chibi
PF730_Awake_0100_0105_r60	PF730_Awake_0100_0105	Awake	60	137	120	781	6.508333333333334	6.508333333333334	2.299930555555556	2.6832638888888893	0.7649291717292832	0.0026494021330244364	0.7622797695962588	0.8100098614979578	92	221.29159722222226	0.0	1.0	103	0.8583333333333333	103.0	1.0	0.0	0.9743589743589745	0.20433606	4.701181343544669	Chibi
PF730_Awake_0100_0105_r61	PF730_Awake_0100_0105	Awake	61	1168	16	36	2.25	2.25	0.8125	0.5625	0.8261471154352144	0.035387671206253524	0.7907594442289608	0.5991480525529315	94	488.90234375	0.0625	inf	3	0.1875	1.0	4.0	0.0	-inf	0.19651031	2.0287955287382466	Chibi
PF730_Awake_0100_0105_r62	PF730_Awake_0100_0105	Awake	62	313	120	622	5.183333333333334	5.183333333333334	1.8663888888888889	1.6497222222222223	0.8026163843036231	0.0049639735207506926	0.7976524107828724	0.8283738361153236	103	316.1049305555556	0.0	2.0	85	0.7083333333333334	82.0	1.0	0.04227616402086616	0.9487179487179488	0.20337473	4.6147709127965255	Chibi
PF730_Awake_0100_0105_r63	PF730_Awake_0100_0105	Awake	63	148	120	700	5.833333333333332	5.833333333333332	1.4055555555555557	1.5555555555555558	0.7873740962069097	0.002910867887041201	0.7844632283198685	0.8297953035563028	93	266.59659722222216	0.0	1.0	104	0.8666666666666667	102.0	1.0	0.0	0.9743589743589745	0.19960515	4.681932414116206	Chibi
PF730_Awake_0100_0105_r65	PF730_Awake_0100_0105	Awake	65	473	115	492	4.2782608695652184	4.2782608695652184	2.1660491493383747	2.1660491493383747	0.8355858894637898	0.009115868686040586	0.8264700207777491	0.836574044223826	81	324.00423440453693	0.034782608695652174	2.0	70	0.6086956521739131	57.0	1.0	0.08157141328080117	0.9464285714285714	0.19924068	4.501187806072567	Chibi
PF730_Awake_0100_0105_r66	PF730_Awake_0100_0105	Awake	66	354	120	587	4.891666666666667	4.891666666666667	1.5632638888888886	1.6632638888888889	0.8060314277461333	0.006734755306881993	0.7992966724392514	0.8445803656973299	95	311.0743750000001	0.0	2.0	84	0.7	80.0	1.0	0.06358787779618674	0.9487179487179488	0.19421345	4.611811698358898	Chibi
PF730_Awake_0100_0105_r67	PF730_Awake_0100_0105	Awake	67	356	120	590	4.916666666666667	4.916666666666667	1.2597222222222222	1.6263888888888893	0.8077754189040965	0.0025436676662173143	0.8052317512378793	0.8215639770198231	138	345.28993055555566	0.0	2.0	72	0.6	69.0	1.0	0.04011712416906008	0.9487179487179488	0.2028295	4.613617662694528	Chibi
PF730_Awake_0100_0105_r68	PF730_Awake_0100_0105	Awake	68	345	118	550	4.6610169491525415	4.6610169491525415	1.732548118356794	1.8172938810686583	0.8225197350703056	0.005796655723827803	0.8167230793464778	0.8473268686909798	121	487.3157856937663	0.00847457627118644	2.0	74	0.6271186440677966	71.0	1.0	0.06421728187701009	0.9478260869565216	0.1927343	4.525809929738872	Chibi
PF730_Awake_0100_0105_r69	PF730_Awake_0100_0105	Awake	69	361	119	518	4.352941176470588	4.352941176470588	1.774592189817103	1.6065249629263474	0.8395477628245329	0.008921058106049784	0.8306267047184831	0.8555261884766097	92	369.99887013628984	0.01680672268907563	2.0	72	0.6050420168067226	59.0	1.0	0.0729923683148708	0.9482758620689656	0.18872876	4.566356104892763	Chibi
PF730_Awake_0100_0105_r70	PF730_Awake_0100_0105	Awake	70	417	120	585	4.875	4.875	1.2927083333333331	1.609375	0.7979130323023709	0.006765091580774902	0.7911479407215959	0.8403272479991829	81	242.6027083333333	0.0	2.0	75	0.625	73.0	1.0	0.06343670434147207	0.9487179487179488	0.19368821	4.6227906787547415	Chibi
PF730_Awake_0100_0105_r71	PF730_Awake_0100_0105	Awake	71	1015	79	201	2.5443037974683542	2.5443037974683542	1.260695401377984	1.3619612241627943	0.8660827106310943	0.03925243336949413	0.8268302772616002	0.7646546984675836	84	266.05832398654064	0.21518987341772156	4.0	39	0.4936708860759494	16.0	3.0	0.2004297468824916	0.8421052631578947	0.20855729999999997	3.6126632896301993	Chibi
PF730_Awake_0100_0105_r74	PF730_Awake_0100_0105	Awake	74	1042	65	184	2.8307692307692314	2.8307692307692314	1.6175147928994082	1.6175147928994082	0.8408396233780787	0.022933805668206724	0.8179058177098721	0.8102790061400442	54	137.60094674556208	0.07692307692307693	2.0	23	0.3538461538461539	10.0	2.0	0.1401880397152673	0.9032258064516128	0.20230508	3.7299144081254516	Chibi
PF730_Awake_0100_0105_r75	PF730_Awake_0100_0105	Awake	75	324	120	663	5.525	5.525	2.416041666666666	1.7827083333333331	0.7830212213505231	0.004873202151165756	0.7781480191993574	0.8230548693925384	83	234.00770833333337	0.008333333333333333	2.0	92	0.7666666666666667	92.0	1.0	0.013228645552146829	0.9487179487179488	0.2021488	4.659597656511748	Chibi
PF730_Awake_0100_0105_r76	PF730_Awake_0100_0105	Awake	76	479	120	576	4.8	4.8	2.4433333333333334	2.4600000000000004	0.8005324814604291	0.006162257215924385	0.7943702242445047	0.8202319007620454	118	359.57159722222224	0.008333333333333333	2.0	88	0.7333333333333333	78.0	1.0	0.04812279579448602	0.9487179487179488	0.20207457	4.528741256831985	Chibi
PF730_Awake_0100_0105_r77	PF730_Awake_0100_0105	Awake	77	377	120	576	4.8	4.8	1.3099999999999998	1.5933333333333335	0.8093921906226471	0.003397255923580016	0.8059949346990671	0.8291379395960357	117	314.3249305555556	0.0	2.0	85	0.7083333333333334	77.0	1.0	0.014359390916325791	0.9487179487179488	0.19790374	4.612210194546104	Chibi
PF730_Awake_0100_0105_r78	PF730_Awake_0100_0105	Awake	78	462	120	570	4.75	4.75	2.654166666666667	2.4541666666666666	0.799886497751119	0.009916631908104757	0.7899698658430142	0.8256420594243968	100	317.4277083333333	0.016666666666666666	2.0	72	0.6	69.0	1.0	0.04011712416906008	0.9487179487179488	0.20777799	4.555140706828922	Chibi
PF730_Awake_0100_0105_r79	PF730_Awake_0100_0105	Awake	79	331	120	593	4.941666666666666	4.941666666666666	2.0049305555555557	1.8382638888888891	0.8096515148937565	0.006190392188632141	0.8034611227051244	0.8398376839943272	101	273.04826388888887	0.008333333333333333	2.0	90	0.75	85.0	1.0	0.05366155615657993	0.9487179487179488	0.20855695	4.635116651006133	Chibi
PF730_Awake_0100_0105_r80	PF730_Awake_0100_0105	Awake	80	336	120	587	4.891666666666667	4.891666666666667	1.5799305555555556	1.9632638888888894	0.8073241686538204	0.00481282725101757	0.8025113414028028	0.8456710205906383	141	483.034375	0.0	2.0	79	0.6583333333333333	74.0	1.0	0.04534551712891436	0.9487179487179488	0.20388626	4.56236001005413	Chibi
PF730_Awake_0100_0105_r81	PF730_Awake_0100_0105	Awake	81	308	120	667	5.558333333333334	5.558333333333334	1.8465972222222218	1.7632638888888892	0.7837444506314118	0.004273169005771781	0.7794712816256401	0.8117070424244596	80	296.34659722222216	0.0	2.0	83	0.6916666666666667	81.0	1.0	0.025565691732934104	0.9487179487179488	0.19873838	4.627787870706063	Chibi
PF730_Awake_0100_0105_r82	PF730_Awake_0100_0105	Awake	82	1169	19	47	2.473684210526316	2.473684210526316	0.6703601108033241	0.6703601108033241	0.7942397807844154	0.04615411212826925	0.7480856686561461	0.3944680166502442	58	223.14127423822717	0.10526315789473684	1.0	3	0.15789473684210525	2.0	2.0	0.0	0.8125	0.20359468	2.3233667631221677	Chibi
PF730_Awake_0100_0105_r87	PF730_Awake_0100_0105	Awake	87	619	114	495	4.342105263157896	4.342105263157896	3.716297322253001	4.067174515235457	0.8107002195165255	0.023824730362223292	0.7868754891543022	0.8018270191991762	95	384.4703755001538	0.07017543859649122	3.0	62	0.543859649122807	49.0	1.0	0.09387934854953156	0.9189189189189187	0.20711905	4.337726885624405	Chibi
PF730_Awake_0100_0105_r88	PF730_Awake_0100_0105	Awake	88	335	118	664	5.627118644067797	5.627118644067797	2.0135018672795173	2.0135018672795177	0.7696317580904355	0.005052110907439097	0.7645796471829964	0.8106495797846299	71	267.67746337259405	0.0	2.0	82	0.6949152542372882	80.0	1.0	0.014904573798220576	0.9478260869565216	0.21693067	4.615720062536961	Chibi
PF730_Awake_0100_0105_r89	PF730_Awake_0100_0105	Awake	89	1181	12	35	2.9166666666666665	2.9166666666666665	0.9097222222222221	0.4097222222222223	0.7321113396405882	0.016803383516811418	0.7153079561237767	0.6199020408163264	43	112.90972222222223	0.0	1.0	1	0.08333333333333333	1.0	1.0		0.6666666666666667	0.19808568	2.2414509627948265	Chibi
PF730_Awake_0100_0105_r90	PF730_Awake_0100_0105	Awake	90	870	84	270	3.2142857142857144	3.2142857142857144	2.9064625850340136	2.9064625850340127	0.8422338212663721	0.017110117956430443	0.8251237033099417	0.7584043890401139	99	442.11947278911566	0.10714285714285714	3.0	39	0.4642857142857143	21.0	1.0	0.16002300039867146	0.8888888888888888	0.19810648	3.8019547845566017	Chibi
PF730_Awake_0100_0105_r92	PF730_Awake_0100_0105	Awake	92	401	120	716	5.966666666666668	5.966666666666668	2.515555555555556	2.3322222222222218	0.7483560048439126	0.006184946926759975	0.7421710579171527	0.7864673333625005	91	247.58159722222226	0.0	1.0	101	0.8416666666666667	101.0	1.0	0.0	0.9743589743589745	0.20312078	4.6325237535475425	Chibi
PF730_Awake_0100_0105_r93	PF730_Awake_0100_0105	Awake	93	439	120	636	5.3	5.3	2.0766666666666667	2.2100000000000004	0.780691359389114	0.006349990181559697	0.7743413692075544	0.8130303147791724	89	287.2049305555556	0.008333333333333333	2.0	78	0.65	71.0	1.0	0.027212734275203574	0.9487179487179488	0.20141254	4.598185349085694	Chibi
PF730_Awake_0100_0105_r95	PF730_Awake_0100_0105	Awake	95	731	109	393	3.6055045871559632	3.6055045871559632	1.761804561905564	1.7801531857587751	0.8310508552628963	0.014100480264264198	0.8169503749986321	0.8456620413395289	100	297.8114636815083	0.027522935779816515	2.0	54	0.4954128440366973	27.0	1.0	0.10164034658677526	0.9433962264150944	0.19829182	4.2989229925336065	Chibi
PF730_Awake_0100_0105_r100	PF730_Awake_0100_0105	Awake	100	281	120	768	6.4	6.4	1.7566666666666666	1.89	0.7469723797214883	0.00409636265370189	0.7428760170677865	0.7911437217665893	71	196.76493055555562	0.0	1.0	114	0.95	114.0	1.0	0.0	0.9743589743589745	0.20534839	4.685617227776726	Chibi
PF730_Awake_0100_0105_r101	PF730_Awake_0100_0105	Awake	101	1079	71	201	2.830985915492957	2.830985915492957	1.9714342392382465	1.915096211069233	0.8348809267949339	0.030870372107440938	0.8040105546874929	0.7655925905222	45	83.43423923824635	0.16901408450704225	3.0	33	0.4647887323943662	14.0	2.0	0.16057226412517678	0.8676470588235294	0.21700227	3.7774899436120175	Chibi
PF730_Awake_0100_0105_r102	PF730_Awake_0100_0105	Awake	102	1128	26	78	3.0	3.0	1.5384615384615383	1.6923076923076923	0.7981050270846769	0.056863917713552724	0.7412411093711242	0.6525148729042726	51	246.17899408284023	0.19230769230769232	2.0	4	0.15384615384615385	4.0	1.0	0.34939847028229715	0.7391304347826086	0.20527083	2.7503424225354176	Chibi
PF730_Awake_0100_0105_r105	PF730_Awake_0100_0105	Awake	105	756	114	399	3.5	3.5	2.1973684210526314	2.495614035087719	0.8335604216114659	0.019761132756434596	0.8137992888550315	0.8186267022222221	90	248.9840720221606	0.11403508771929825	3.0	49	0.4298245614035088	33.0	1.0	0.17138938801494796	0.9189189189189187	0.20126449999999999	4.326542204942736	Chibi
PF730_Awake_0100_0105_r106	PF730_Awake_0100_0105	Awake	106	704	116	463	3.9913793103448274	3.9913793103448274	1.8533739595719383	1.9740636147443518	0.8157027280199569	0.006880500641051222	0.8088222273789057	0.8223668547409252	69	199.11021105826396	0.008620689655172414	2.0	66	0.5689655172413793	47.0	1.0	0.07882581936664282	0.9469026548672568	0.20070203	4.475210228567144	Chibi
PF730_Awake_0100_0105_r108	PF730_Awake_0100_0105	Awake	108	936	54	174	3.2222222222222223	3.2222222222222223	2.2469135802469133	2.5061728395061733	0.8457217875544197	0.027919076729275245	0.8178027108251444	0.7338951668821798	134	648.4598765432098	0.0925925925925926	2.0	9	0.16666666666666666	6.0	1.0	0.15149585433537505	0.8823529411764706	0.20162259	3.4279993224502032	Chibi
PF730_Awake_0100_0105_r109	PF730_Awake_0100_0105	Awake	109	1126	23	63	2.739130434782609	2.739130434782609	1.149338374291115	1.0623818525519848	0.8079677679330491	0.02441589585845334	0.7835518720745958	0.6373561929178017	79	420.3175803402646	0.043478260869565216	1.0	5	0.21739130434782608	2.0	1.0	0.0	0.85	0.19279712	2.548670303376876	Chibi
PF730_Awake_0100_0105_r111	PF730_Awake_0100_0105	Awake	111	817	96	310	3.2291666666666665	3.2291666666666665	1.6766493055555556	1.9474826388888888	0.8372641571235818	0.013870476409129459	0.8233936807144524	0.7950246244494225	93	426.0519748263889	0.07291666666666667	3.0	42	0.4375	26.0	1.0	0.14209136077042284	0.9032258064516128	0.20110883	3.982216999777533	Chibi
PF730_Awake_0100_0105_r112	PF730_Awake_0100_0105	Awake	112	814	93	321	3.4516129032258065	3.4516129032258065	2.183142559833507	2.1616371834894204	0.8427437966168756	0.012599839276263156	0.8301439573406124	0.7971084099014278	118	367.16845878136184	0.03225806451612903	3.0	44	0.4731182795698925	22.0	1.0	0.11692972211795025	0.9	0.19885074	4.099827345164002	Chibi
PF730_Awake_0100_0105_r113	PF730_Awake_0100_0105	Awake	113	1075	60	165	2.75	2.75	1.1541666666666666	1.3208333333333333	0.8394012488067343	0.02671553494067552	0.8126857138660588	0.7742676302462925	61	132.68305555555554	0.08333333333333333	3.0	16	0.26666666666666666	9.0	2.0	0.2515210139110972	0.8421052631578947	0.202159	3.615143784133008	Chibi
PF730_Awake_0100_0105_r114	PF730_Awake_0100_0105	Awake	114	641	111	417	3.756756756756757	3.756756756756757	2.130021913805697	2.2381300219138054	0.8426958469709173	0.018027772613623514	0.8246680743572937	0.8440555002774096	83	303.15185455725987	0.054054054054054064	3.0	51	0.4594594594594595	36.0	1.0	0.14170419520951255	0.9166666666666666	0.19471039	4.372021179073193	Chibi
PF730_Awake_0100_0105_r115	PF730_Awake_0100_0105	Awake	115	808	87	296	3.4022988505747125	3.4022988505747125	2.148500462412472	2.2174659796538507	0.8396054673035803	0.021159838597367232	0.8184456287062131	0.8017662814167821	127	540.5488175452504	0.057471264367816084	2.0	32	0.36781609195402293	21.0	1.0	0.0875101816842963	0.9285714285714286	0.19646715	3.9097082884643046	Chibi
PF730_Awake_0100_0105_r116	PF730_Awake_0100_0105	Awake	116	28	120	613	5.108333333333333	5.108333333333333	1.4465972222222223	1.2132638888888891	0.8119532772467013	0.0033763630246331443	0.8085769142220681	0.8312006889350111	98	373.86326388888887	0.0	2.0	88	0.7333333333333333	86.0	1.0	0.03296198567513929	0.9487179487179488	0.17976254	4.665594194039495	Chibi
PF730_Awake_0100_0105_r117	PF730_Awake_0100_0105	Awake	117	28	120	648	5.4	5.4	1.34	1.5066666666666666	0.8130025052520355	0.0017410878535350054	0.8112614173985006	0.8432504621679889	91	326.2965972222222	0.0	1.0	90	0.75	88.0	1.0	0.0	0.9743589743589745	0.18898404	4.6862541971694816	Chibi
PF730_Awake_0100_0105_r118	PF730_Awake_0100_0105	Awake	118	25	120	576	4.8	4.8	1.3766666666666671	1.5433333333333334	0.8225562977438171	0.0018935258974255066	0.8206627718463916	0.8293042965252755	103	458.80826388888886	0.0	2.0	85	0.7083333333333334	70.0	1.0	0.05656524610568199	0.9487179487179488	0.17562376	4.6451956390583815	Chibi
PF730_Awake_0100_0105_r120	PF730_Awake_0100_0105	Awake	120	118	120	755	6.291666666666668	6.291666666666668	1.9065972222222216	2.1899305555555557	0.7661266049816675	0.004063431519004296	0.7620631734626632	0.8088072967853533	79	252.99659722222225	0.0	1.0	93	0.775	93.0	1.0	0.0	0.9743589743589745	0.20547026	4.692876212392807	Chibi
PF730_Awake_0100_0105_r121	PF730_Awake_0100_0105	Awake	121	34	120	697	5.808333333333334	5.808333333333334	2.0382638888888893	1.5882638888888887	0.7889772802755097	0.0025461677187418805	0.7864311125567679	0.8261603578814918	107	362.9965972222223	0.0	1.0	109	0.9083333333333332	108.0	1.0	0.0	0.9743589743589745	0.19496238	4.67076153295229	Chibi
PF730_Awake_0100_0105_r122	PF730_Awake_0100_0105	Awake	122	361	120	721	6.008333333333334	6.008333333333334	3.0749305555555555	2.808263888888889	0.7531393587760936	0.0035495594218556943	0.7495897993542379	0.7907210129827155	82	293.5982638888889	0.0	2.0	83	0.6916666666666667	82.0	1.0	0.025565691732934104	0.9487179487179488	0.21151121	4.620813777520219	Chibi
PF730_Awake_0100_0105_r123	PF730_Awake_0100_0105	Awake	123	758	102	385	3.774509803921569	3.774509803921569	3.1354286812764323	3.135428681276432	0.8348508336916731	0.0217862308284284	0.8130646028632447	0.8385514312952188	72	238.9370434448289	0.08823529411764706	2.0	48	0.4705882352941176	35.0	1.0	0.08416076164239518	0.9393939393939394	0.21032141	4.278319043696696	Chibi
KT724_Awake_0085_0090_r0	KT724_Awake_0085_0090	Awake	0	779	35	96	2.7428571428571433	2.7428571428571433	0.876734693877551	0.9910204081632654	0.8851581482389523	0.024667305677600008	0.8604908425613523	0.7914935693841852	236	4301.425306122448	0.057142857142857134	1.0	4	0.11428571428571427	2.0	1.0	0.0	0.90625	0.17221819	2.8298405194088665	George
KT724_Awake_0085_0090_r1	KT724_Awake_0085_0090	Awake	1	666	31	94	3.032258064516129	3.032258064516129	0.6118626430801251	0.7408949011446411	0.8798731054704572	0.008364828132630805	0.8715082773378263	0.8144889369347724	327	6353.055150884494	0.0	1.0	5	0.16129032258064516	5.0	1.0	0.0	0.8928571428571429	0.16969573	2.9550144271220047	George
KT724_Awake_0085_0090_r2	KT724_Awake_0085_0090	Awake	2	626	28	76	2.7142857142857144	2.7142857142857144	0.7040816326530612	0.6326530612244897	0.9082215606007484	0.021350965292776816	0.8868705953079717	0.8048958991636194	315	8719.391581632653	0.03571428571428571	7.0	7	0.25	3.0	1.0	0.15989255970897234	0.16000000000000006	0.16975383	2.809174220138816	George
KT724_Awake_0085_0090_r3	KT724_Awake_0085_0090	Awake	3	627	48	157	3.270833333333333	3.270833333333333	1.6558159722222219	1.6141493055555554	0.8738177139669947	0.018422450188040573	0.8553952637789541	0.8028187048147407	206	3087.819010416666	0.02083333333333333	4.0	10	0.20833333333333331	7.0	1.0	0.12674050364611264	0.7333333333333334	0.17734194	3.3121865114847258	George
KT724_Awake_0085_0090_r7	KT724_Awake_0085_0090	Awake	7	872	30	93	3.1	3.1	0.9566666666666668	1.156666666666667	0.8570831721816626	0.025761137816914702	0.8313220343647479	0.7677378961797078	226	2957.5655555555554	0.06666666666666668	1.0	4	0.13333333333333333	4.0	1.0	0.0	0.8888888888888888	0.17712437	2.868964077264505	George
KT724_Awake_0085_0090_r8	KT724_Awake_0085_0090	Awake	8	721	28	86	3.071428571428572	3.071428571428572	0.9234693877551021	1.2091836734693877	0.884131226058376	0.004271433063908642	0.8798597929944674	0.7385599320234715	297	6837.534438775509	0.0	1.0	3	0.10714285714285714	2.0	1.0	0.0	0.88	0.17715637	2.8051150167684225	George
KT724_Awake_0085_0090_r9	KT724_Awake_0085_0090	Awake	9	653	38	123	3.236842105263158	3.236842105263158	1.1281163434903043	1.3912742382271464	0.8745082043548286	0.01984572714376433	0.8546624772110643	0.7691625581292639	344	6281.518698060942	0.02631578947368421	7.0	6	0.15789473684210525	4.0	1.0	0.18131916903387266	0.4	0.16728055	3.0127285499932803	George
KT724_Awake_0085_0090_r10	KT724_Awake_0085_0090	Awake	10	638	33	92	2.787878787878788	2.787878787878788	0.7731864095500458	0.894398530762167	0.8982356100538862	0.016048516474097732	0.8821870935797884	0.8057008838668297	363	8598.288337924701	0.030303030303030307	7.0	5	0.15151515151515152	3.0	4.0	0.20868401936261904	0.30000000000000004	0.16581010000000002	2.8678927906902407	George
KT724_Awake_0085_0090_r11	KT724_Awake_0085_0090	Awake	11	591	45	135	3.0	3.0	1.4666666666666666	1.2444444444444445	0.9048222182011796	0.017135944620252124	0.8876862735809273	0.8144780178098341	243	3807.155555555556	0.04444444444444445	7.0	7	0.15555555555555556	3.0	1.0	0.3017409403114048	0.5	0.17511316	3.325024388451664	George
KT724_Awake_0085_0090_r12	KT724_Awake_0085_0090	Awake	12	626	58	177	3.0517241379310347	3.0517241379310347	1.5318073721759808	1.3593935790725329	0.8949719954281596	0.015768099664654825	0.8792038957635048	0.8200843789906772	192	1826.6554696789533	0.05172413793103448	5.0	7	0.1206896551724138	5.0	1.0	0.17103178897792254	0.7272727272727273	0.17905605	3.60030851124919	George
KT724_Awake_0085_0090_r16	KT724_Awake_0085_0090	Awake	16	801	33	93	2.8181818181818183	2.8181818181818183	0.9366391184573002	1.3002754820936642	0.8908360620658992	0.01447091773867044	0.8763651443272287	0.8233010502867187	176	2582.292011019284	0.030303030303030307	2.0	4	0.12121212121212123	3.0	1.0	0.34939847028229715	0.8	0.17570771	3.037792878500017	George
KT724_Awake_0085_0090_r17	KT724_Awake_0085_0090	Awake	17	733	34	105	3.0882352941176467	3.0882352941176467	1.2569204152249134	1.4333910034602075	0.881695642463231	0.027361414386683484	0.8543342280765475	0.7564399526606908	300	5281.71366782007	0.05882352941176471	1.0	3	0.08823529411764706	3.0	1.0	0.0	0.9032258064516128	0.17770405	2.950729189796284	George
KT724_Awake_0085_0090_r18	KT724_Awake_0085_0090	Awake	18	649	44	135	3.0681818181818183	3.0681818181818183	1.1089876033057848	1.154442148760331	0.8680872955176917	0.02251437027813775	0.8455729252395541	0.7928390709393948	218	3430.588326446281	0.06818181818181818	6.0	11	0.25	9.0	1.0	0.3681859521823025	0.5609756097560976	0.16813333	3.2064817902057743	George
KT724_Awake_0085_0090_r19	KT724_Awake_0085_0090	Awake	19	638	41	116	2.8292682926829267	2.8292682926829267	1.3123140987507436	1.1659726353361095	0.8983812817644411	0.02510745667522055	0.8732738250892206	0.8078913530204459	324	5782.184414039261	0.0975609756097561	7.0	3	0.07317073170731707	2.0	1.0	0.2896900821428475	0.4473684210526315	0.16972947	3.0465930161386505	George
KT724_Awake_0085_0090_r20	KT724_Awake_0085_0090	Awake	20	583	53	154	2.9056603773584904	2.9056603773584904	1.1043075827696691	1.0665717337130651	0.8982745442332895	0.012961065901516569	0.8853134783317729	0.8526904741778917	313	4461.339978640085	0.03773584905660377	4.0	4	0.07547169811320754	3.0	1.0	0.28898309867585964	0.76	0.17088316	3.3261639558092013	George
KT724_Awake_0085_0090_r21	KT724_Awake_0085_0090	Awake	21	606	57	172	3.017543859649123	3.017543859649123	1.4909202831640505	1.490920283164051	0.8888574834397139	0.017421260350486915	0.8714362230892271	0.781909111315172	230	2942.3139427516157	0.07017543859649122	5.0	8	0.14035087719298245	5.0	1.0	0.28679784168792344	0.7222222222222222	0.18881322	3.3976637444690576	George
KT724_Awake_0085_0090_r22	KT724_Awake_0085_0090	Awake	22	663	45	122	2.7111111111111112	2.7111111111111112	0.9165432098765433	0.9609876543209878	0.8933595731637455	0.017591104189887442	0.8757684689738581	0.8438064776672017	249	3870.8622222222225	0.022222222222222227	7.0	6	0.13333333333333333	2.0	1.0	0.18131916903387266	0.5	0.16735141	3.1559252687000523	George
KT724_Awake_0085_0090_r23	KT724_Awake_0085_0090	Awake	23	703	53	167	3.150943396226415	3.150943396226415	1.3357066571733711	1.071555713777145	0.8767601715004317	0.004636674074957059	0.8721234974254747	0.8222428573626086	169	1815.065147739409	0.0	3.0	16	0.3018867924528302	9.0	1.0	0.08088636282435548	0.8200000000000001	0.17403863	3.4908767080145293	George
KT724_Awake_0085_0090_r26	KT724_Awake_0085_0090	Awake	26	1218	13	20	1.5384615384615383	1.5384615384615383	0.5562130177514792	0.24852071005917156	0.8677464445303351	0.0852293940555578	0.7825170504747774	0.3943758573388202	5	1.9171597633136093	0.4615384615384616	1.0	4	0.3076923076923077	2.0	3.0	0.0	0.7	0.18135236	2.372303775825629	George
KT724_Awake_0085_0090_r27	KT724_Awake_0085_0090	Awake	27	718	53	175	3.30188679245283	3.30188679245283	1.1164115343538623	1.380562477750089	0.8786431798620211	0.004529720927877421	0.8741134589341437	0.856391721138094	129	1015.4304022783909	0.0	2.0	12	0.22641509433962265	7.0	2.0	0.1707280868096908	0.88	0.17282516	3.6231306366828377	George
KT724_Awake_0085_0090_r28	KT724_Awake_0085_0090	Awake	28	650	71	202	2.8450704225352115	2.8450704225352115	1.08867288236461	0.975996826026582	0.8838322721843228	0.019601249908984958	0.8642310222753379	0.8747552929285782	210	1872.9117238643128	0.056338028169014086	3.0	16	0.22535211267605634	4.0	19.0	0.3106733862347638	0.8676470588235294	0.1801924	3.5888675674697508	George
KT724_Awake_0085_0090_r29	KT724_Awake_0085_0090	Awake	29	630	61	200	3.278688524590164	3.278688524590164	1.1846277882289706	1.3813490997043805	0.8595844276482969	0.010947083149511505	0.8486373444987854	0.8616243503784073	234	2538.459016393443	0.049180327868852465	5.0	13	0.21311475409836064	9.0	1.0	0.09571794994216404	0.7413793103448276	0.17277646	3.4995269843354118	George
KT724_Awake_0085_0090_r30	KT724_Awake_0085_0090	Awake	30	625	43	134	3.1162790697674416	3.1162790697674416	1.1260140616549486	1.1725256895619254	0.8711076627566561	0.012162544742822957	0.8589451180138331	0.822569620070611	259	4564.072471606274	0.0	7.0	5	0.11627906976744184	5.0	1.0	0.20868401936261904	0.475	0.17192520000000003	3.124639032072956	George
KT724_Awake_0085_0090_r31	KT724_Awake_0085_0090	Awake	31	614	38	110	2.8947368421052637	2.8947368421052637	0.9889196675900278	1.5152354570637119	0.8867026079982321	0.016062429281447275	0.8706401787167847	0.8224284878194592	346	6719.7846260387805	0.05263157894736842	7.0	5	0.13157894736842105	3.0	1.0	0.20868401936261904	0.4	0.17782563	2.939463141807793	George
KT724_Awake_0085_0090_r32	KT724_Awake_0085_0090	Awake	32	646	43	114	2.6511627906976742	2.6511627906976742	0.8783126014061655	0.9248242293131425	0.8826402329519712	0.011556323016597123	0.8710839099353741	0.7794376985478311	318	5857.020010816656	0.04651162790697674	6.0	9	0.20930232558139536	4.0	6.0	0.3060986113514966	0.55	0.17825252	3.0011712161628448	George
KT724_Awake_0085_0090_r33	KT724_Awake_0085_0090	Awake	33	448	96	245	2.552083333333333	2.552083333333333	0.5389539930555556	0.5806206597222222	0.925600763811178	0.005175287577082208	0.9204254762340958	0.9147029729995982	121	870.2108289930555	0.010416666666666666	5.0	47	0.4895833333333333	23.0	3.0	0.23149394616102095	0.8387096774193549	0.13944969	4.188900076447487	George
KT724_Awake_0085_0090_r34	KT724_Awake_0085_0090	Awake	34	733	69	208	3.0144927536231885	3.0144927536231885	1.2026885108170553	1.1447174963243016	0.8769175357788166	0.016868362838796832	0.8600491729400198	0.8721245492155906	139	983.4673387943707	0.05797101449275361	3.0	24	0.3478260869565217	10.0	2.0	0.18110991783139788	0.8636363636363636	0.17880738	3.7443468527559034	George
KT724_Awake_0085_0090_r35	KT724_Awake_0085_0090	Awake	35	760	66	189	2.863636363636364	2.863636363636364	1.0571625344352618	1.057162534435262	0.8646746396780716	0.017857595361247525	0.846817044316824	0.8491517792423987	146	1251.8661616161614	0.060606060606060615	5.0	11	0.16666666666666666	4.0	1.0	0.2579599702520881	0.7619047619047619	0.17813696	3.546038350688385	George
KT724_Awake_0085_0090_r36	KT724_Awake_0085_0090	Awake	36	732	68	205	3.0147058823529416	3.0147058823529416	0.9262543252595156	1.1615484429065743	0.8728286380859646	0.016272715319864222	0.8565559227661004	0.8660430375400179	120	951.3178881710852	0.04477611940298507	3.0	12	0.17647058823529413	7.0	1.0	0.2602130207431888	0.8615384615384616	0.17673212	3.7040767108486587	George
KT724_Awake_0085_0090_r37	KT724_Awake_0085_0090	Awake	37	633	79	231	2.9240506329113924	2.9240506329113924	1.2347380227527638	1.184105111360359	0.8868828446862789	0.019472702340880648	0.8674101423453983	0.8893523270700909	135	931.1251402018908	0.08860759493670886	4.0	23	0.2911392405063291	9.0	3.0	0.24506139964587675	0.8421052631578947	0.18205382	3.887357540679186	George
KT724_Awake_0085_0090_r38	KT724_Awake_0085_0090	Awake	38	598	94	281	2.98936170212766	2.98936170212766	1.5849932095971024	1.5211634223630601	0.8917569669381488	0.02551237750634751	0.8662445894318013	0.8900470783919109	150	798.0720914440924	0.07446808510638298	4.0	25	0.26595744680851063	10.0	2.0	0.15423572395627524	0.8681318681318682	0.18116637	4.043720342390238	George
KT724_Awake_0085_0090_r39	KT724_Awake_0085_0090	Awake	39	587	84	276	3.2857142857142856	3.2857142857142856	1.9421768707482996	2.3707482993197284	0.8647085315671369	0.033161226126875006	0.8315473054402619	0.8499959508888144	216	1630.2804705215422	0.10714285714285714	3.0	10	0.11904761904761905	10.0	1.0	0.29608703421265503	0.8888888888888888	0.1722572	3.778049329492458	George
KT724_Awake_0085_0090_r40	KT724_Awake_0085_0090	Awake	40	618	54	174	3.2222222222222223	3.2222222222222223	1.3950617283950617	1.5061728395061726	0.8686445918974859	0.015120769898922009	0.8535238219985639	0.8474889093631273	222	3328.2746913580245	0.018518518518518517	5.0	10	0.1851851851851852	7.0	1.0	0.1231814745907173	0.7058823529411764	0.17325336	3.340378556403232	George
KT724_Awake_0085_0090_r41	KT724_Awake_0085_0090	Awake	41	609	51	167	3.2745098039215685	3.2745098039215685	1.0618992695117262	1.1403306420607455	0.8562921449273635	0.01477780712781226	0.8415143377995512	0.8441217472923259	250	3287.619377162629	0.0196078431372549	6.0	8	0.1568627450980392	6.0	1.0	0.2787442059343361	0.625	0.17838001	3.352433237584868	George
KT724_Awake_0085_0090_r42	KT724_Awake_0085_0090	Awake	42	582	51	160	3.1372549019607843	3.1372549019607843	1.2948865820838138	1.2164552095347942	0.8661566249085093	0.018290096106343558	0.8478665288021657	0.8286092325297225	278	3312.9088811995393	0.0784313725490196	5.0	7	0.13725490196078433	5.0	1.0	0.17103178897792254	0.6875	0.17950504	3.3736753754096984	George
KT724_Awake_0085_0090_r43	KT724_Awake_0085_0090	Awake	43	538	67	194	2.8955223880597014	2.8955223880597014	1.1980396524838497	1.048785921140566	0.9021277564943078	0.00464609412811265	0.8974816623661951	0.9048334689237716	175	1751.3565197428836	0.0	5.0	19	0.2835820895522388	6.0	1.0	0.2403131515865561	0.765625	0.16486643	3.7747396329707383	George
KT724_Awake_0085_0090_r44	KT724_Awake_0085_0090	Awake	44	543	72	221	3.0694444444444446	3.0694444444444446	1.1201774691358026	1.1201774691358026	0.8812089438622129	0.007065802289388698	0.8741431415728242	0.9038878890944956	211	1704.8331680222175	0.0	3.0	17	0.2361111111111111	6.0	1.0	0.21931394857022188	0.8695652173913043	0.16777124	3.7850225279421816	George
KT724_Awake_0085_0090_r45	KT724_Awake_0085_0090	Awake	45	609	74	241	3.256756756756757	3.256756756756757	1.3529948867786703	1.1638056975894813	0.876193364845252	0.014825156418644916	0.8613682084266071	0.8919595065845815	128	1076.7978451424397	0.040540540540540536	3.0	19	0.25675675675675674	13.0	1.0	0.13246619057277131	0.8732394366197183	0.17173696	3.8618646438098345	George
KT724_Awake_0085_0090_r46	KT724_Awake_0085_0090	Awake	46	569	94	335	3.5638297872340425	3.5638297872340425	1.5225215029425077	1.4161385242191038	0.8538186307978649	0.015692660688929792	0.8381259701089352	0.8867898407137424	126	597.6823223177909	0.02127659574468085	3.0	27	0.2872340425531915	20.0	1.0	0.20298138273246685	0.9010989010989012	0.1850872	4.1802396725988045	George
KT724_Awake_0085_0090_r47	KT724_Awake_0085_0090	Awake	47	628	74	221	2.9864864864864864	2.9864864864864864	1.5268444119795468	1.3106281957633308	0.8802827159640348	0.017519340696114185	0.8627633752679207	0.8782368151464197	146	1269.0286705624546	0.08108108108108109	2.0	15	0.20270270270270271	11.0	1.0	0.2210565633119488	0.9154929577464788	0.18532042	3.75319398524984	George
KT724_Awake_0085_0090_r48	KT724_Awake_0085_0090	Awake	48	618	91	292	3.208791208791209	3.208791208791209	1.4179446926699677	1.769593044318319	0.8772031635263394	0.015725894485463132	0.8614772690408763	0.8880857928309266	116	696.5726361550537	0.054945054945054944	3.0	27	0.2967032967032967	19.0	1.0	0.2316558692612713	0.8977272727272727	0.18615806	4.071633745511522	George
KT724_Awake_0085_0090_r49	KT724_Awake_0085_0090	Awake	49	602	81	245	3.0246913580246915	3.0246913580246915	0.9129705837524767	0.8882792257277856	0.8810132690968265	0.013021832909570768	0.8679914361872557	0.8997546526789899	116	757.9884163999388	0.02469135802469136	8.0	19	0.2345679012345679	7.0	1.0	0.21567161985911246	0.6923076923076923	0.18248378	4.008850298951333	George
KT724_Awake_0085_0090_r50	KT724_Awake_0085_0090	Awake	50	483	107	414	3.869158878504673	3.869158878504673	1.4221329373744434	1.2912918158791158	0.8444091175114694	0.00905772286470597	0.8353513946467634	0.8837776716786574	96	518.2162634291204	0.018691588785046728	3.0	43	0.4018691588785047	35.0	1.0	0.15640563309144825	0.9134615384615384	0.19951527	4.355764058773333	George
KT724_Awake_0085_0090_r51	KT724_Awake_0085_0090	Awake	51	528	99	355	3.5858585858585865	3.5858585858585865	1.6567697173757776	1.939598000204061	0.8660537505687552	0.02251289679045713	0.8435408537782981	0.8789679619958828	119	754.2295684113866	0.0707070707070707	2.0	37	0.37373737373737376	25.0	1.0	0.14490508378703776	0.9375	0.19343777	4.187493307009496	George
KT724_Awake_0085_0090_r52	KT724_Awake_0085_0090	Awake	52	521	105	374	3.5619047619047617	3.5619047619047617	1.789024943310657	1.5414058956916097	0.8600446659348964	0.016245157385355948	0.8437995085495404	0.8793629029968231	91	567.9827664399093	0.047619047619047616	3.0	38	0.3619047619047619	26.0	1.0	0.19068488679578052	0.9117647058823528	0.18973339	4.273626001790599	George
KT724_Awake_0085_0090_r53	KT724_Awake_0085_0090	Awake	53	519	102	362	3.5490196078431366	3.5490196078431366	1.8162245290272967	1.7770088427527877	0.8534873965648341	0.01825784269958033	0.8352295538652538	0.8719091030123112	89	530.9443483275663	0.04901960784313725	3.0	31	0.30392156862745096	25.0	1.0	0.19284436792332785	0.9090909090909092	0.19446415	4.27795723268963	George
KT724_Awake_0085_0090_r54	KT724_Awake_0085_0090	Awake	54	501	87	260	2.9885057471264367	2.9885057471264367	0.7929713304267407	0.7929713304267407	0.8856735945994751	0.008673283203687106	0.8770003113957879	0.9109747912695646	159	1200.4296472453427	0.011494252873563218	3.0	14	0.16091954022988506	6.0	2.0	0.2886139172399781	0.8928571428571429	0.17519449	4.012918031987328	George
KT724_Awake_0085_0090_r55	KT724_Awake_0085_0090	Awake	55	456	84	262	3.1190476190476186	3.1190476190476186	1.1286848072562357	1.0572562358276645	0.8873917366899001	0.012949287205311705	0.8744424494845884	0.9030918104302994	152	1290.548044217687	0.03571428571428571	5.0	15	0.17857142857142858	11.0	1.0	0.3069873701420759	0.8148148148148149	0.17199706	3.983762740469349	George
KT724_Awake_0085_0090_r56	KT724_Awake_0085_0090	Awake	56	506	95	317	3.336842105263158	3.336842105263158	1.528642659279778	1.5286426592797775	0.8736297911740746	0.018334199387468556	0.8552955917866061	0.8976165141776941	173	865.7518005540168	0.06315789473684211	4.0	19	0.2	17.0	1.0	0.2535995473503882	0.8695652173913043	0.1791318	4.12955538861624	George
KT724_Awake_0085_0090_r57	KT724_Awake_0085_0090	Awake	57	520	97	324	3.3402061855670104	3.3402061855670104	1.5440535657349348	1.5234350090339035	0.8754356160146078	0.00965450998098333	0.8657811060336245	0.8913983319744988	134	756.9446274843234	0.020618556701030927	3.0	27	0.27835051546391754	19.0	1.0	0.23462446286464864	0.9042553191489362	0.18470293	4.156553399425735	George
KT724_Awake_0085_0090_r58	KT724_Awake_0085_0090	Awake	58	532	94	325	3.4574468085106385	3.4574468085106385	1.418401991851517	1.3332956088727934	0.8674238928078603	0.010764693297654029	0.8566591995102062	0.8850561591864806	158	887.5686962426436	0.010638297872340424	3.0	35	0.3723404255319149	22.0	1.0	0.18076659020429847	0.9010989010989012	0.1820278	4.147171385343716	George
KT724_Awake_0085_0090_r59	KT724_Awake_0085_0090	Awake	59	522	96	334	3.4791666666666665	3.4791666666666665	1.4370659722222219	1.4995659722222219	0.8680369278125102	0.00821055707513667	0.8598263707373736	0.8759617683286967	118	624.1188151041666	0.010416666666666666	4.0	20	0.20833333333333331	19.0	1.0	0.29547028552209675	0.8709677419354839	0.19187891	4.227356866884955	George
KT724_Awake_0085_0090_r60	KT724_Awake_0085_0090	Awake	60	516	105	397	3.7809523809523813	3.7809523809523813	1.5424943310657595	1.5615419501133785	0.8467719192325346	0.012746949535336186	0.8340249696971984	0.8665144375079706	93	430.60952380952386	0.01904761904761905	3.0	44	0.4190476190476191	32.0	1.0	0.16139899384268985	0.9117647058823528	0.197199	4.362007066026057	George
KT724_Awake_0085_0090_r61	KT724_Awake_0085_0090	Awake	61	492	88	258	2.9318181818181817	2.9318181818181817	1.0180785123966942	1.0180785123966942	0.8958529184700798	0.01869713668236285	0.8771557817877169	0.9143249940255582	135	1045.0081353305786	0.045454545454545456	4.0	23	0.26136363636363635	11.0	3.0	0.2567430352745674	0.8588235294117648	0.17421134	4.051542766345949	George
KT724_Awake_0085_0090_r62	KT724_Awake_0085_0090	Awake	62	495	80	244	3.05	3.05	1.4975	1.1225	0.8949865347134267	0.02436850113885129	0.8706180335745755	0.9111282109241401	135	1163.9748437500002	0.0625	5.0	16	0.2	7.0	2.0	0.3470261865301709	0.8051948051948052	0.17181028	3.963043632250293	George
KT724_Awake_0085_0090_r63	KT724_Awake_0085_0090	Awake	63	514	107	459	4.289719626168225	4.289719626168225	2.131015809240981	1.8319503886802342	0.8182230452090997	0.010651795171326374	0.8075712500377733	0.8311857288371675	81	357.66564765481695	0.018691588785046728	2.0	57	0.5327102803738317	50.0	1.0	0.08956268088962226	0.9423076923076924	0.19737959	4.415631029792238	George
KT724_Awake_0085_0090_r65	KT724_Awake_0085_0090	Awake	65	1137	25	61	2.44	2.44	1.8464	1.8464	0.8606907682997981	0.08612610082977873	0.7745646674700194	0.6838296767071695	59	311.2384	0.32	3.0	8	0.32	4.0	2.0	0.2263003097789545	0.5909090909090909	0.18365610000000002	2.5171960684933348	George
KT724_Awake_0085_0090_r66	KT724_Awake_0085_0090	Awake	66	1136	15	43	2.8666666666666667	2.8666666666666667	1.1822222222222218	1.1822222222222218	0.791025679630633	0.03130207504325753	0.7597236045873754	0.4871136679230312	80	636.0888888888887	0.13333333333333333	1.0	3	0.2	2.0	1.0	0.0	0.75	0.18295544	2.1640068922116336	George
KT724_Awake_0085_0090_r67	KT724_Awake_0085_0090	Awake	67	1054	37	100	2.702702702702702	2.702702702702702	1.2899926953981007	1.7764791818845869	0.8546829730776008	0.04835032491497667	0.8063326481626241	0.5841916958384871	157	838.8429510591671	0.10810810810810813	1.0	5	0.13513513513513514	3.0	1.0	0.0	0.9117647058823528	0.19284189	2.8417313828725077	George
KT724_Awake_0085_0090_r68	KT724_Awake_0085_0090	Awake	68	1146	12	35	2.9166666666666665	2.9166666666666665	0.9097222222222222	1.4097222222222219	0.8062351595442044	0.007070790331362517	0.799164369212842	0.3612698412698411	84	504.1875	0.0		0	0.0					0.19515906	2.157625939439201	George
KT724_Awake_0085_0090_r69	KT724_Awake_0085_0090	Awake	69	1150	14	39	2.7857142857142856	2.7857142857142856	0.8826530612244898	1.3112244897959189	0.7932348065501921	0.04152017159918407	0.751714634951008	0.433222223465062	63	511.65816326530603	0.14285714285714285	1.0	3	0.21428571428571427	2.0	1.0	0.0	0.7272727272727273	0.19194156	2.0840063051988524	George
KT724_Awake_0085_0090_r70	KT724_Awake_0085_0090	Awake	70	1122	14	37	2.642857142857143	2.642857142857143	0.943877551020408	1.3724489795918366	0.8514764920840535	0.057038218497626185	0.7944382735864274	0.0	77	728.2366863905327	0.07692307692307693	1.0	1	0.07142857142857142	1.0	2.0		0.7272727272727273	0.19057584	2.162132063181159	George
KT724_Awake_0085_0090_r71	KT724_Awake_0085_0090	Awake	71	493	120	586	4.883333333333334	4.883333333333334	3.0697222222222225	2.5697222222222225	0.7722137938251009	0.016848562630666142	0.7553652311944348	0.8179439589631728	129	545.2382638888888	0.016666666666666666	2.0	82	0.6833333333333333	72.0	1.0	0.058464326843260216	0.9487179487179488	0.18466264	4.392482424319693	George
KT724_Awake_0085_0090_r72	KT724_Awake_0085_0090	Awake	72	829	56	201	3.5892857142857144	3.5892857142857144	1.2420280612244898	1.313456632653061	0.8356771460555655	0.013497701655429996	0.8221794444001356	0.8428260389825727	85	503.80325255102036	0.0	3.0	18	0.32142857142857145	16.0	1.0	0.13987364453684714	0.8301886792452831	0.19646715	3.700836134887388	George
KT724_Awake_0085_0090_r74	KT724_Awake_0085_0090	Awake	74	209	117	512	4.3760683760683765	4.3760683760683765	1.3970341149828327	1.431222149170867	0.8538555914780575	0.007828612603559996	0.8460269788744974	0.8870038767337156	115	401.8910073781869	0.008547008547008548	2.0	64	0.5470085470085471	53.0	1.0	0.10069524133709164	0.9473684210526316	0.19779794	4.589853210775098	George
KT724_Awake_0085_0090_r75	KT724_Awake_0085_0090	Awake	75	158	119	560	4.705882352941177	4.705882352941177	1.4345032130499256	1.4513099357390011	0.8331226161257723	0.005485990544172818	0.8276366255815994	0.8762159209973545	99	459.01320528211284	0.0	2.0	72	0.6050420168067226	68.0	1.0	0.0729923683148708	0.9482758620689656	0.18993706	4.596666504964944	George
KT724_Awake_0085_0090_r76	KT724_Awake_0085_0090	Awake	76	824	65	224	3.4461538461538463	3.4461538461538463	1.4163313609467454	1.324023668639053	0.8480543681679875	0.0130071533358057	0.8350472148321818	0.8525287310248368	105	418.71621301775144	0.030769230769230767	3.0	21	0.3230769230769231	13.0	1.0	0.2181742928223915	0.8548387096774194	0.19769855	3.8634003420634655	George
KT724_Awake_0085_0090_r78	KT724_Awake_0085_0090	Awake	78	1142	17	45	2.647058823529412	2.647058823529412	1.6401384083044983	1.6401384083044983	0.8225363358268041	0.05919143653712732	0.7633448992896766	0.4604147461231642	107	721.1903114186853	0.1176470588235294	1.0	1	0.05882352941176471	1.0	1.0		0.7857142857142857	0.19016123	2.1195150981920503	George
KT724_Awake_0085_0090_r79	KT724_Awake_0085_0090	Awake	79	1140	16	45	2.8125	2.8125	1.02734375	1.40234375	0.8100813464891425	0.019382412854149992	0.7906989336349926	0.2498716509602248	80	444.27734375	0.0625	1.0	2	0.125	2.0	1.0	0.0	0.7692307692307692	0.1940674	2.3194098327233155	George
KT724_Awake_0085_0090_r81	KT724_Awake_0085_0090	Awake	81	1141	7	20	2.8571428571428568	2.8571428571428568	0.9795918367346936	0.4081632653061224	0.8056649276266171	0.004604239781316045	0.8010606878453009	0.0	97	1023.5510204081633	0.0		0	0.0					0.1888585	1.6835047563168553	George
KT724_Awake_0085_0090_r82	KT724_Awake_0085_0090	Awake	82	507	107	390	3.644859813084112	3.644859813084112	1.5000436719364134	1.5935016158616473	0.8562273084141382	0.013360592857599541	0.8428667155565387	0.8824831143319236	154	713.2614202113722	0.037383177570093455	3.0	43	0.4018691588785047	28.0	1.0	0.18289069306509426	0.9134615384615384	0.18760599	4.266307863789748	George
KT724_Awake_0085_0090_r83	KT724_Awake_0085_0090	Awake	83	657	92	325	3.532608695652174	3.532608695652174	1.4445888468809074	1.2706758034026464	0.8519002167017292	0.010357279435388977	0.8415429372663402	0.8473695578873321	109	541.1941162570888	0.021739130434782608	3.0	34	0.3695652173913043	27.0	1.0	0.19861906340481086	0.8988764044943821	0.19804172	4.137748193504852	George
KT724_Awake_0085_0090_r84	KT724_Awake_0085_0090	Awake	84	767	85	278	3.2705882352941176	3.2705882352941176	1.5385467128027681	1.5856055363321797	0.8530790376606064	0.010186327222815064	0.8428927104377913	0.8464384391514427	125	570.7659515570933	0.035294117647058816	3.0	17	0.2	10.0	1.0	0.18709716718118705	0.8902439024390244	0.18500039999999998	3.95423587264022	George
KT724_Awake_0085_0090_r87	KT724_Awake_0085_0090	Awake	87	1193	11	24	2.1818181818181817	2.1818181818181817	0.3305785123966942	0.3305785123966942	0.8421202689217888	0.045555550816133834	0.796564718105655	0.6879223758447516	21	35.70247933884298	0.09090909090909093		0	0.0					0.18927781	2.228951571151036	George
KT724_Awake_0085_0090_r88	KT724_Awake_0085_0090	Awake	88	545	110	394	3.581818181818182	3.581818181818182	1.5160330578512395	1.4251239669421487	0.8637990293399084	0.013091675009700354	0.850707354330208	0.8711084097427272	98	530.4205785123969	0.045454545454545456	2.0	57	0.5181818181818182	34.0	1.0	0.11044941989203964	0.9439252336448598	0.18776199999999998	4.312957052992624	George
KT724_Awake_0085_0090_r89	KT724_Awake_0085_0090	Awake	89	417	117	490	4.188034188034188	4.188034188034188	1.7424209219081008	1.8791730586602384	0.8268363737205244	0.007539591700325297	0.8192967820201992	0.8436565705506306	99	556.3563445101906	0.017094017094017096	3.0	63	0.5384615384615384	55.0	1.0	0.07485177987268034	0.9210526315789472	0.19210564	4.4248881194616345	George
KT724_Awake_0085_0090_r90	KT724_Awake_0085_0090	Awake	90	735	75	253	3.373333333333333	3.373333333333333	2.047288888888889	1.993955555555556	0.8604211914846772	0.029505847107691413	0.8309153443769858	0.8214149378231281	115	583.9189333333333	0.08	2.0	24	0.32	18.0	1.0	0.053809222900441996	0.9166666666666666	0.19923063	3.90089162113	George
KT724_Awake_0085_0090_r91	KT724_Awake_0085_0090	Awake	91	778	78	275	3.525641025641025	3.525641025641025	2.069855358316897	2.069855358316897	0.8457541632110728	0.013160251357042373	0.8325939118540304	0.8425069260708676	95	543.1073307034845	0.02564102564102564	3.0	23	0.2948717948717949	19.0	1.0	0.16800719289959384	0.88	0.19128822	3.90988784632812	George
KT724_Awake_0085_0090_r92	KT724_Awake_0085_0090	Awake	92	983	45	136	3.0222222222222217	3.0222222222222217	1.4439506172839505	1.488395061728395	0.8339395009420156	0.02176370479223175	0.8121757961497839	0.7059140894610033	127	815.9387654320989	0.1111111111111111	2.0	8	0.17777777777777778	6.0	1.0	0.2442190502882156	0.8571428571428572	0.19791722	3.144019182039004	George
KT724_Awake_0085_0090_r93	KT724_Awake_0085_0090	Awake	93	1149	20	59	2.95	2.95	1.5475	1.9475000000000005	0.7963900833512094	0.022517406727362417	0.7738726766238471	0.6013190427953686	50	230.5275	0.05	1.0	3	0.15	2.0	1.0	0.0	0.8235294117647058	0.18948561	2.5269341035002784	George
KT724_Awake_0085_0090_r95	KT724_Awake_0085_0090	Awake	95	909	71	203	2.859154929577465	2.859154929577465	1.7548105534616143	1.6703035112080933	0.8658004253045016	0.022415958151948547	0.8433844671525531	0.7575595438477052	213	858.1102955762747	0.14084507042253522	4.0	24	0.3380281690140845	9.0	2.0	0.18645772271810407	0.8235294117647058	0.18803404	3.5300083724408418	George
KT724_Awake_0085_0090_r96	KT724_Awake_0085_0090	Awake	96	664	98	344	3.5102040816326534	3.5102040816326534	1.6172428154935443	1.5968346522282382	0.8552017019590815	0.014512340293124384	0.8406893616659571	0.8663168456518711	101	502.140462307372	0.040816326530612235	3.0	43	0.4387755102040816	26.0	1.0	0.1612680308011488	0.9052631578947368	0.19772287	4.169429259171945	George
KT724_Awake_0085_0090_r97	KT724_Awake_0085_0090	Awake	97	965	43	124	2.8837209302325584	2.8837209302325584	1.6376419686316923	1.6841535965386694	0.8593959406732419	0.029960479816558274	0.8294354608566836	0.7599495516993184	96	806.6695011337866	0.07142857142857142	2.0	17	0.3953488372093023	5.0	1.0	0.1959848525257636	0.85	0.18969524	3.150723567805369	George
KT724_Awake_0085_0090_r98	KT724_Awake_0085_0090	Awake	98	789	88	286	3.25	3.25	1.505681818181818	1.4602272727272727	0.8592328970757771	0.02050056861944681	0.8387323284563303	0.8566795663927739	82	395.79222623966933	0.07954545454545454	3.0	31	0.3522727272727273	22.0	1.0	0.14470376479425354	0.8941176470588236	0.19394056	4.029558254546286	George
KT724_Awake_0085_0090_r101	KT724_Awake_0085_0090	Awake	101	925	52	167	3.2115384615384617	3.2115384615384617	1.0898668639053255	1.0129437869822486	0.8532990351034082	0.003375832072772013	0.8499232030306362	0.8336795119090764	90	369.86205621301764	0.0	1.0	14	0.2692307692307692	8.0	1.0	0.0	0.9387755102040816	0.19025864	3.618852297545964	George
KT724_Awake_0085_0090_r102	KT724_Awake_0085_0090	Awake	102	587	89	317	3.561797752808989	3.561797752808989	1.998990026511804	2.133821487185961	0.8582545502609239	0.02506180153234516	0.8331927487285787	0.8400222293899089	149	1027.009973488196	0.06741573033707865	3.0	35	0.39325842696629215	30.0	1.0	0.1354482589018633	0.8953488372093024	0.20324118	3.9769371531290174	George
KT724_Awake_0085_0090_r103	KT724_Awake_0085_0090	Awake	103	1154	24	65	2.708333333333333	2.708333333333333	1.3732638888888893	1.5399305555555556	0.7936794911540721	0.038359028070711856	0.7553204630833602	0.6856559577470065	43	138.08159722222223	0.16666666666666666	2.0	4	0.16666666666666666	2.0	1.0	0.34939847028229715	0.7142857142857143	0.19953181	2.744177993532276	George
KT724_Awake_0085_0090_r104	KT724_Awake_0085_0090	Awake	104	994	54	157	2.9074074074074074	2.9074074074074074	1.3803155006858707	1.4173525377229084	0.8484207037877135	0.01811503273963555	0.830305671048078	0.7575050268273529	92	369.89883401920434	0.0925925925925926	2.0	13	0.24074074074074076	7.0	1.0	0.15853584315234498	0.8823529411764706	0.19545944	3.475323227239119	George
KT724_Awake_0085_0090_r105	KT724_Awake_0085_0090	Awake	105	769	86	289	3.36046511627907	3.36046511627907	1.6956462952947535	1.7189021092482422	0.8483727642139391	0.01278702895263495	0.8355857352613041	0.8393937223789761	130	629.9260411032991	0.034883720930232565	2.0	37	0.4302325581395349	21.0	1.0	0.10595722203117727	0.927710843373494	0.19784784	3.932092008583372	George
KT724_Awake_0085_0090_r106	KT724_Awake_0085_0090	Awake	106	600	94	307	3.265957446808511	3.265957446808511	1.7271389769126306	1.7271389769126306	0.8717526874562258	0.01869894546990897	0.8530537419863168	0.8600574283334782	114	700.4342462652784	0.07446808510638298	4.0	30	0.3191489361702128	17.0	1.0	0.2180111205290584	0.8681318681318682	0.19238107	4.0983656895535985	George
KT724_Awake_0085_0090_r107	KT724_Awake_0085_0090	Awake	107	888	54	171	3.1666666666666665	3.1666666666666665	1.1388888888888888	1.1388888888888888	0.8600943139598534	0.011480377235659669	0.8486139367241937	0.8515144600803897	85	448.64506172839515	0.037037037037037035	2.0	17	0.3148148148148148	10.0	2.0	0.1792053056364265	0.8823529411764706	0.18718107	3.64682173184308	George
KT724_Awake_0085_0090_r110	KT724_Awake_0085_0090	Awake	110	889	67	183	2.7313432835820897	2.7313432835820897	1.3308086433504125	1.121853419469815	0.8772382782786199	0.02115343950756544	0.8560848387710545	0.8324161186572333	105	595.1472488304746	0.1044776119402985	4.0	14	0.20895522388059698	5.0	2.0	0.22278462449992803	0.8125	0.18838932	3.606480917096506	George
KT724_Awake_0085_0090_r111	KT724_Awake_0085_0090	Awake	111	852	78	224	2.8717948717948723	2.8717948717948723	1.470742932281394	1.4194608809993428	0.8710023800229728	0.013408413541075132	0.8575939664818977	0.8611550816187088	117	453.4354043392504	0.07692307692307693	3.0	26	0.3333333333333333	11.0	3.0	0.21914382281763786	0.88	0.1822204	3.858850863945346	George
KT724_Awake_0085_0090_r114	KT724_Awake_0085_0090	Awake	114	878	47	143	3.042553191489361	3.042553191489361	1.4875509280217296	1.2747849705749206	0.8692532927274389	0.029852700320178886	0.8394005924072601	0.8257480497918408	126	902.8881846989586	0.06382978723404255	3.0	10	0.2127659574468085	10.0	1.0	0.2491401468770557	0.7954545454545454	0.19059084	3.3740282906657453	George
KT724_Awake_0085_0090_r115	KT724_Awake_0085_0090	Awake	115	816	90	287	3.188888888888889	3.188888888888889	2.086543209876543	2.2198765432098764	0.8578891253508559	0.02905772332299464	0.8288314020278614	0.8378638161770895	114	491.6722222222222	0.1111111111111111	3.0	26	0.2888888888888889	14.0	1.0	0.19484452102490585	0.8965517241379308	0.19053215	3.9495283443492997	George
KT724_Awake_0085_0090_r116	KT724_Awake_0085_0090	Awake	116	1028	33	88	2.6666666666666665	2.6666666666666665	1.1313131313131313	0.9494949494949494	0.875714680371755	0.0316712947805577	0.8440433855911973	0.7583903940946352	79	606.1285583103763	0.09090909090909093	2.0	8	0.24242424242424246	6.0	1.0	0.2442190502882156	0.8	0.18314292	3.0039041514474607	George
KT724_Awake_0085_0090_r117	KT724_Awake_0085_0090	Awake	117	889	46	155	3.3695652173913038	3.3695652173913038	2.1460302457466924	2.0590737240075616	0.8460059416374336	0.016049855725569752	0.8299560859118639	0.7569064158270262	164	1090.2443289224952	0.043478260869565216	2.0	13	0.2826086956521739	11.0	1.0	0.15853584315234498	0.8604651162790697	0.18321700000000002	3.3092216129041714	George
KT724_Awake_0085_0090_r118	KT724_Awake_0085_0090	Awake	118	319	120	697	5.808333333333334	5.808333333333334	1.9882638888888888	2.3549305555555557	0.768823944328372	0.005965538237636262	0.7628584060907357	0.8161373775924341	71	223.17159722222226	0.0	1.0	98	0.8166666666666667	97.0	1.0	0.0	0.9743589743589745	0.20333676	4.658935032852456	George
KT724_Awake_0085_0090_r119	KT724_Awake_0085_0090	Awake	119	100	120	610	5.083333333333333	5.083333333333333	1.5263888888888892	1.4930555555555556	0.8186511865514543	0.0021034589447768	0.8165477276066775	0.8339559639367637	120	505.66659722222215	0.0	2.0	89	0.7416666666666667	81.0	1.0	0.04045128372071965	0.9487179487179488	0.19982423	4.615188013962301	George
KT724_Awake_0085_0090_r121	KT724_Awake_0085_0090	Awake	121	96	120	646	5.383333333333334	5.383333333333334	1.6863888888888892	1.9363888888888892	0.8081196402228603	0.0062575301990890455	0.8018621100237713	0.8434173034636605	101	409.06770833333326	0.008333333333333333	1.0	84	0.7	84.0	1.0	0.0	0.9743589743589745	0.20673342	4.637942583966335	George
KT724_Awake_0085_0090_r123	KT724_Awake_0085_0090	Awake	123	690	104	350	3.3653846153846154	3.3653846153846154	1.8088017751479288	1.8088017751479288	0.8604762961296121	0.015007050323670341	0.8454692458059417	0.8611114935979356	89	411.05316198224864	0.0673076923076923	3.0	41	0.3942307692307692	24.0	1.0	0.15332896849851105	0.9108910891089108	0.18886344	4.2109208087810375	George
KT724_Awake_0085_0090_r124	KT724_Awake_0085_0090	Awake	124	759	75	270	3.6	3.6	2.24	2.1866666666666665	0.8431533501692339	0.02058256406432001	0.8225707861049139	0.7698197431174473	117	734.5077333333332	0.06666666666666668	3.0	33	0.44	27.0	1.0	0.1507394155240228	0.875	0.18590313	3.801490062595572	George
KT719_Awake_0380_0385_r0	KT719_Awake_0380_0385	Awake	0	236	120	696	5.8	5.8	1.226666666666667	1.4600000000000002	0.7804310022894018	0.001840487247652464	0.7785905150417493	0.819739963335949	92	197.9065972222222	0.0	1.0	103	0.8583333333333333	103.0	1.0	0.0	0.9743589743589745	0.20741767	4.701662267000218	Chibi
KT719_Awake_0380_0385_r1	KT719_Awake_0380_0385	Awake	1	26	120	778	6.4833333333333325	6.4833333333333325	2.3663888888888893	1.9830555555555556	0.7567384597673863	0.002546437583659967	0.7541920221837263	0.8003977683566366	115	453.57326388888885	0.0	1.0	96	0.8	96.0	1.0	0.0	0.9743589743589745	0.19584687	4.648704012434925	Chibi
KT719_Awake_0380_0385_r2	KT719_Awake_0380_0385	Awake	2	370	120	590	4.916666666666667	4.916666666666667	2.1097222222222216	1.6930555555555555	0.8041512163836558	0.004689365874361084	0.7994618505092947	0.8329537353883519	94	299.16659722222226	0.0	1.0	84	0.7	72.0	1.0	0.0	0.9743589743589745	0.20292151	4.607850802734179	Chibi
KT719_Awake_0380_0385_r3	KT719_Awake_0380_0385	Awake	3	683	119	451	3.7899159663865545	3.7899159663865545	1.3424193206694444	1.6113268836946535	0.8259197264793621	0.012538150016731038	0.8133815764626309	0.8344593537027811	107	261.8298142786527	0.01680672268907563	3.0	58	0.4873949579831933	40.0	1.0	0.16611870090177142	0.9224137931034484	0.20456052	4.459586891988375	Chibi
KT719_Awake_0380_0385_r4	KT719_Awake_0380_0385	Awake	4	836	80	327	4.0875	4.0875	5.60484375	5.004843750000001	0.8108097247063976	0.029417515237199324	0.7813922094691982	0.6483301454699599	88	399.69609375	0.1875	3.0	32	0.4	26.0	1.0	0.10347436820000204	0.8831168831168831	0.20886837	3.8709616754057095	Chibi
KT719_Awake_0380_0385_r5	KT719_Awake_0380_0385	Awake	5	831	75	288	3.84	3.84	3.8677333333333337	3.7610666666666672	0.8130125186060141	0.021592878318590268	0.7914196402874238	0.6475712773998488	97	534.8533333333334	0.10666666666666667	3.0	37	0.4933333333333334	25.0	1.0	0.08967406327345769	0.875	0.20573533	3.7812646198368456	Chibi
KT719_Awake_0380_0385_r6	KT719_Awake_0380_0385	Awake	6	600	108	472	4.37037037037037	4.37037037037037	3.1961591220850485	3.2887517146776415	0.8062798395356626	0.01924005314731788	0.7870397863883447	0.8190558336179612	82	447.5825617283951	0.037037037037037035	2.0	43	0.39814814814814814	34.0	1.0	0.08038062920929845	0.9428571428571428	0.20835495	4.279354887315456	Chibi
KT719_Awake_0380_0385_r7	KT719_Awake_0380_0385	Awake	7	624	117	568	4.854700854700853	4.854700854700853	3.0814522609394412	2.9276061070932866	0.7813332016699241	0.01075858805754197	0.7705746136123822	0.7950487227350886	80	230.18014464168309	0.02564102564102564	3.0	85	0.7264957264957265	81.0	1.0	0.07021425056515772	0.9210526315789472	0.21397518	4.4896379750712505	Chibi
KT719_Awake_0380_0385_r8	KT719_Awake_0380_0385	Awake	8	26	120	844	7.033333333333332	7.033333333333332	2.7822222222222224	2.748888888888889	0.7289422073562157	0.004554768227610736	0.7243874391286049	0.7678914971604285	107	548.6899305555556	0.0	1.0	103	0.8583333333333333	103.0	1.0	0.0	0.9743589743589745	0.20824485	4.623294662645443	Chibi
KT719_Awake_0380_0385_r9	KT719_Awake_0380_0385	Awake	9	837	89	319	3.5842696629213484	3.5842696629213484	2.2878424441358414	2.175482893574044	0.8320504744710255	0.013982246540931656	0.8180682279300939	0.8172965924107946	64	275.09859866178505	0.033707865168539325	2.0	48	0.5393258426966292	30.0	1.0	0.1320079731046578	0.9302325581395348	0.19835813	4.08215976856333	Chibi
KT719_Awake_0380_0385_r10	KT719_Awake_0380_0385	Awake	10	25	120	810	6.75	6.75	2.3041666666666667	1.9708333333333332	0.7467791179266734	0.002883339140001493	0.7438957787866719	0.7836599327992594	87	348.60826388888887	0.0	1.0	98	0.8166666666666667	98.0	1.0	0.0	0.9743589743589745	0.2042864	4.677991591748878	Chibi
KT719_Awake_0380_0385_r11	KT719_Awake_0380_0385	Awake	11	363	120	629	5.241666666666666	5.241666666666666	1.5332638888888888	1.316597222222222	0.7804468433840184	0.003051161894294613	0.7773956814897237	0.7987812293565737	71	193.31604166666668	0.0	2.0	81	0.675	76.0	1.0	0.0357520017918919	0.9487179487179488	0.21148767	4.670714716483183	Chibi
KT719_Awake_0380_0385_r12	KT719_Awake_0380_0385	Awake	12	151	120	725	6.041666666666668	6.041666666666668	1.8399305555555556	1.839930555555556	0.7812416437484834	0.003076616535553993	0.7781650272129293	0.8113445121909905	69	213.24826388888889	0.0	1.0	103	0.8583333333333333	103.0	1.0	0.0	0.9743589743589745	0.20631255	4.6988433177195965	Chibi
KT719_Awake_0380_0385_r13	KT719_Awake_0380_0385	Awake	13	993	57	191	3.3508771929824563	3.3508771929824563	1.947060634041244	2.4032009849184366	0.8129135681567105	0.017334170179859467	0.7955793979768511	0.6875521482458988	80	389.84302862419213	0.03508771929824561	2.0	18	0.3157894736842105	15.0	1.0	0.14799076639527642	0.8888888888888888	0.21584536	3.4746913378365507	Chibi
KT719_Awake_0380_0385_r14	KT719_Awake_0380_0385	Awake	14	1017	55	202	3.6727272727272733	3.6727272727272733	3.3110743801652887	3.8201652892561984	0.7848768345151459	0.03544810103942687	0.7494287334757191	0.6871825950205702	106	441.38580246913597	0.1111111111111111	2.0	21	0.3818181818181817	19.0	1.0	0.06193511892718252	0.8846153846153846	0.21903573	3.3482018614905518	Chibi
KT719_Awake_0380_0385_r15	KT719_Awake_0380_0385	Awake	15	1143	47	134	2.851063829787234	2.851063829787234	2.12675418741512	1.9565414214576733	0.8080091579937329	0.03867856806696751	0.7693305899267655	0.6458958748328331	25	42.1684019918515	0.2127659574468085	3.0	19	0.40425531914893614	10.0	1.0	0.06772558089189659	0.7954545454545454	0.20986576	3.4713509060686505	Chibi
KT719_Awake_0380_0385_r16	KT719_Awake_0380_0385	Awake	16	1022	38	131	3.4473684210526314	3.4473684210526314	3.0367036011080333	2.6682825484764554	0.7949925833380738	0.0281422680841051	0.7668503152539686	0.6608463162952073	83	634.7513850415513	0.13157894736842105	1.0	8	0.21052631578947367	6.0	1.0	0.0	0.9142857142857144	0.20363294	3.0315959726321138	Chibi
KT719_Awake_0380_0385_r17	KT719_Awake_0380_0385	Awake	17	837	80	305	3.8125	3.8125	3.20234375	3.20234375	0.8155226890470803	0.02433999511741828	0.791182693929662	0.7529542513492469	95	402.68734375	0.075	2.0	30	0.375	19.0	1.0	0.07067186700428428	0.9220779220779219	0.20834275	3.9147987801995408	Chibi
KT719_Awake_0380_0385_r18	KT719_Awake_0380_0385	Awake	18	20	120	803	6.691666666666666	6.691666666666666	2.2465972222222224	2.279930555555556	0.7500498505398896	0.0031754184534041052	0.7468744320864855	0.7838374386232541	97	402.91659722222226	0.0	1.0	94	0.7833333333333333	94.0	1.0	0.0	0.9743589743589745	0.20215075	4.6633617381046335	Chibi
KT719_Awake_0380_0385_r19	KT719_Awake_0380_0385	Awake	19	21	120	809	6.741666666666666	6.741666666666666	2.424930555555556	2.6915972222222213	0.7495052591799507	0.0022690141998698648	0.7472362449800808	0.7853422531915559	112	431.559375	0.0	1.0	91	0.7583333333333333	91.0	1.0	0.0	0.9743589743589745	0.19081187	4.653865827152559	Chibi
KT719_Awake_0380_0385_r20	KT719_Awake_0380_0385	Awake	20	29	120	805	6.708333333333332	6.708333333333332	2.206597222222222	1.8732638888888888	0.7543479085525562	0.0026101624186576377	0.7517377461338985	0.7865797742011669	94	419.15493055555567	0.0	1.0	105	0.875	105.0	1.0	0.0	0.9743589743589745	0.19963770000000003	4.659543097592559	Chibi
KT719_Awake_0380_0385_r22	KT719_Awake_0380_0385	Awake	22	880	55	204	3.7090909090909085	3.7090909090909085	2.6426446280991733	3.18809917355372	0.8127686049990793	0.015560236996237785	0.7972083680028416	0.7367381645641843	111	750.758347107438	0.07272727272727272	2.0	19	0.34545454545454546	15.0	1.0	0.06882859741956035	0.8846153846153846	0.21187502	3.473750451661924	Chibi
KT719_Awake_0380_0385_r23	KT719_Awake_0380_0385	Awake	23	1029	32	99	3.09375	3.09375	2.6474609375	2.0849609375	0.8205879938655395	0.051059762793974166	0.7695282310715653	0.6655632379638194	107	970.4365234375	0.125	2.0	11	0.34375	5.0	1.0	0.18485328440444554	0.7931034482758621	0.20139061	2.7770827855152778	Chibi
KT719_Awake_0380_0385_r24	KT719_Awake_0380_0385	Awake	24	27	120	896	7.466666666666668	7.466666666666668	2.6822222222222223	2.6322222222222225	0.7242064097963521	0.003054490856589341	0.7211519189397627	0.7684230472663621	104	318.68604166666665	0.0	1.0	100	0.8333333333333334	100.0	1.0	0.0	0.9743589743589745	0.21105410000000002	4.689968567778953	Chibi
KT719_Awake_0380_0385_r25	KT719_Awake_0380_0385	Awake	25	757	111	478	4.306306306306307	4.306306306306307	4.4647350052755455	4.4647350052755455	0.8006885578106535	0.02582940245668601	0.7748591553539675	0.7577937869093119	82	288.2134566999432	0.12612612612612611	2.0	50	0.4504504504504505	43.0	1.0	0.02493475612543927	0.9444444444444444	0.21529718	4.266510162482775	Chibi
KT719_Awake_0380_0385_r27	KT719_Awake_0380_0385	Awake	27	624	119	621	5.218487394957983	5.218487394957983	1.9690699809335492	2.338817880093214	0.7551919353062149	0.005321526832206166	0.7498704084740087	0.7841468278398708	78	193.60129934326676	0.008403361344537815	2.0	76	0.6386554621848739	74.0	1.0	0.05520802428568981	0.9482758620689656	0.2214027	4.570898896232968	Chibi
KT719_Awake_0380_0385_r29	KT719_Awake_0380_0385	Awake	29	32	120	832	6.933333333333334	6.933333333333334	2.128888888888889	2.1955555555555564	0.7475442724388105	0.002520901363537976	0.7450233710752725	0.7879651176251261	88	250.9332638888889	0.0	1.0	106	0.8833333333333333	106.0	1.0	0.0	0.9743589743589745	0.20960546	4.708219677611422	Chibi
KT719_Awake_0380_0385_r30	KT719_Awake_0380_0385	Awake	30	1087	38	115	3.0263157894736836	3.0263157894736836	2.0782548476454292	2.3940443213296394	0.8271238970035749	0.040377980532696055	0.7867459164708789	0.6016465690165711	96	385.35526315789474	0.10526315789473684	2.0	7	0.18421052631578946	3.0	1.0	0.2722842238141004	0.8285714285714285	0.20594706	2.9954668223600187	Chibi
KT719_Awake_0380_0385_r31	KT719_Awake_0380_0385	Awake	31	836	92	358	3.891304347826087	3.891304347826087	3.857750472589792	4.292533081285444	0.8131032224304042	0.028448001887917355	0.7846552205424868	0.7596271750705638	111	420.3708648393194	0.14130434782608695	2.0	34	0.3695652173913043	29.0	1.0	0.06242971780197105	0.9325842696629214	0.21715881	3.938493355626576	Chibi
KT719_Awake_0380_0385_r32	KT719_Awake_0380_0385	Awake	32	639	116	580	5.0	5.0	2.862068965517241	2.810344827586207	0.7565490115652937	0.006720134486135882	0.7498288770791579	0.7850005528586619	80	266.1934453032104	0.0	2.0	73	0.6293103448275862	65.0	1.0	0.05731933198172923	0.9469026548672568	0.21764515	4.469318431686929	Chibi
KT719_Awake_0380_0385_r33	KT719_Awake_0380_0385	Awake	33	1067	73	210	2.8767123287671232	2.8767123287671232	2.162882341902797	2.1628823419027965	0.8363147950285712	0.034837750371712266	0.8014770446568589	0.7339204492654977	64	115.2156126853068	0.1780821917808219	3.0	28	0.3835616438356164	14.0	2.0	0.18553389436734904	0.8714285714285714	0.21636134	3.74261933987933	Chibi
KT719_Awake_0380_0385_r34	KT719_Awake_0380_0385	Awake	34	379	120	672	5.6	5.6	1.6566666666666665	1.99	0.7717169327137372	0.0036200081696967992	0.7680969245440404	0.7968664329803979	80	235.8882638888889	0.0	1.0	88	0.7333333333333333	88.0	1.0	0.0	0.9743589743589745	0.21222031	4.6483220770340505	Chibi
KT719_Awake_0380_0385_r35	KT719_Awake_0380_0385	Awake	35	526	119	515	4.327731092436975	4.327731092436975	2.57326459995763	2.7245251041593104	0.8092303819978773	0.014291024169078969	0.7949393578287983	0.7898336218842105	118	543.1574041381258	0.03361344537815126	2.0	73	0.6134453781512605	57.0	1.0	0.08473983609968835	0.9482758620689656	0.20868869	4.379504383733196	Chibi
KT719_Awake_0380_0385_r37	KT719_Awake_0380_0385	Awake	37	595	120	659	5.491666666666666	5.491666666666666	2.5665972222222218	2.7832638888888885	0.7558923053520188	0.006075266688975846	0.749817038663043	0.7910871422445469	66	141.20826388888887	0.008333333333333333	1.0	85	0.7083333333333334	82.0	1.0	0.0	0.9743589743589745	0.21888036	4.63239943906588	Chibi
KT719_Awake_0380_0385_r38	KT719_Awake_0380_0385	Awake	38	616	117	533	4.5555555555555545	4.5555555555555545	2.3665716999050344	2.2981956315289644	0.7943647133885638	0.009102706477805114	0.7852620069107588	0.8038471301055364	110	277.89626707575434	0.017094017094017096	2.0	69	0.5897435897435898	54.0	1.0	0.08259141255168942	0.9473684210526316	0.21700658	4.494592319084398	Chibi
KT719_Awake_0380_0385_r40	KT719_Awake_0380_0385	Awake	40	1042	46	150	3.260869565217391	3.260869565217391	2.4971644612476367	2.4102079395085063	0.8010557043906325	0.03654409929889673	0.7645116050917358	0.6334958950971347	107	561.0968809073726	0.15217391304347827	2.0	14	0.3043478260869565	8.0	1.0	0.09501989307255078	0.8604651162790697	0.20082479999999997	3.0956039809484253	Chibi
KT719_Awake_0380_0385_r41	KT719_Awake_0380_0385	Awake	41	962	46	167	3.6304347826086962	3.6304347826086962	2.1460302457466924	2.1895085066162574	0.8061175529049854	0.014397981785175503	0.7917195711198101	0.7388256030910709	130	700.8246691871457	0.021739130434782608	2.0	13	0.2826086956521739	11.0	1.0	0.10275994007351864	0.8604651162790697	0.20352577	3.3336247593831776	Chibi
KT719_Awake_0380_0385_r42	KT719_Awake_0380_0385	Awake	42	913	57	196	3.4385964912280698	3.4385964912280698	2.77254539858418	2.842720837180671	0.8345138156010404	0.02987369749191949	0.8046401181091211	0.7434590410730741	90	551.0200061557402	0.08771929824561403	2.0	14	0.2456140350877193	11.0	1.0	0.09501989307255078	0.8888888888888888	0.20485766	3.522733280595076	Chibi
KT719_Awake_0380_0385_r43	KT719_Awake_0380_0385	Awake	43	928	51	184	3.607843137254902	3.607843137254902	3.2187620146097653	3.1795463283352547	0.8157443246662514	0.018519942461918484	0.7972243822043329	0.7342826563252991	87	682.0030757400999	0.05882352941176471	1.0	11	0.21568627450980396	9.0	1.0	0.0	0.9375	0.20073216	3.3744091042396405	Chibi
KT719_Awake_0380_0385_r44	KT719_Awake_0380_0385	Awake	44	780	62	219	3.532258064516129	3.532258064516129	2.216701352757543	2.087669094693028	0.8221214727391509	0.019677688984047457	0.8024437837551035	0.6888587767916303	189	1816.3738293444326	0.06451612903225806	2.0	18	0.2903225806451613	14.0	1.0	0.07286928229606103	0.8983050847457628	0.18736689	3.3681217115624316	Chibi
KT719_Awake_0380_0385_r45	KT719_Awake_0380_0385	Awake	45	1046	34	113	3.3235294117647056	3.3235294117647056	2.512975778546713	2.5717993079584773	0.7976660142328911	0.03225690564650688	0.7654091085863842	0.7072981563890653	90	612.3226643598616	0.05882352941176471	1.0	2	0.05882352941176471	2.0	1.0	0.0	0.9032258064516128	0.20562786	2.945435692835773	Chibi
KT719_Awake_0380_0385_r46	KT719_Awake_0380_0385	Awake	46	1029	54	166	3.0740740740740735	3.0740740740740735	4.550068587105624	4.216735253772291	0.8361333349759189	0.03837439200964903	0.7977589429662699	0.6619291815707018	93	459.0648148148149	0.2777777777777778	2.0	11	0.2037037037037037	8.0	1.0	0.12259458413668302	0.8823529411764706	0.20591109	3.1574675278667272	Chibi
KT719_Awake_0380_0385_r47	KT719_Awake_0380_0385	Awake	47	1145	21	57	2.7142857142857144	2.7142857142857144	1.5374149659863945	1.3469387755102042	0.7956180310759385	0.03487406374297752	0.760743967332961	0.40590697811538795	82	483.0113378684809	0.09523809523809523	1.0	3	0.14285714285714285	2.0	2.0	0.0	0.8333333333333334	0.20611888	2.31461799652604	Chibi
KT719_Awake_0380_0385_r50	KT719_Awake_0380_0385	Awake	50	1040	58	184	3.1724137931034484	3.1724137931034484	3.797859690844233	3.4185493460166474	0.8336388899453426	0.04648912149676245	0.7871497684485802	0.6251773874287935	62	242.26070154577891	0.2413793103448276	2.0	22	0.3793103448275862	12.0	1.0	0.05897232985741024	0.8909090909090909	0.21399294	3.469255273370719	Chibi
KT719_Awake_0380_0385_r51	KT719_Awake_0380_0385	Awake	51	396	117	527	4.504273504273504	4.504273504273504	1.80553729271678	1.5833150704945582	0.8223616864809022	0.0060098314244012505	0.816351855056501	0.8548637870277475	125	456.27350427350433	0.008547008547008548	2.0	69	0.5897435897435898	63.0	1.0	0.10514102978645047	0.9473684210526316	0.21263539999999997	4.519536701487587	Chibi
KT719_Awake_0380_0385_r52	KT719_Awake_0380_0385	Awake	52	972	47	142	3.0212765957446814	3.0212765957446814	1.637845178813943	1.5952919873245817	0.8544435931863552	0.033510983740432466	0.8209326094459227	0.7808620505791388	137	631.8669081032141	0.10638297872340426	2.0	13	0.2765957446808511	8.0	1.0	0.15853584315234498	0.8636363636363636	0.20030479999999998	3.3577060733418507	Chibi
KT719_Awake_0380_0385_r54	KT719_Awake_0380_0385	Awake	54	1071	37	114	3.081081081081081	3.081081081081081	1.9663988312636969	1.6961285609934258	0.8147844625369591	0.034725434961559234	0.7800590275753999	0.6192015334787494	93	387.04601899196496	0.054054054054054064	1.0	6	0.16216216216216214	5.0	1.0	0.0	0.9117647058823528	0.20423003	3.0572546456297784	Chibi
KT719_Awake_0380_0385_r58	KT719_Awake_0380_0385	Awake	58	978	66	211	3.196969696969697	3.196969696969697	2.2490817263544542	2.2490817263544542	0.8373092194260747	0.032893513691352724	0.804415705734722	0.7633465035327547	82	271.8918732782369	0.10606060606060606	2.0	22	0.3333333333333333	15.0	1.0	0.12374106224541705	0.9047619047619048	0.21191947	3.7045924105561743	Chibi
KT719_Awake_0380_0385_r59	KT719_Awake_0380_0385	Awake	59	315	117	521	4.452991452991453	4.452991452991453	1.63240558112353	1.7007816494995986	0.8224214509071192	0.00806291851113375	0.8143585323959854	0.8540125632054983	89	437.1689677843525	0.017094017094017096	2.0	75	0.6410256410256411	70.0	1.0	0.08281204300040056	0.9473684210526316	0.20502411	4.5308997682372905	Chibi
KT719_Awake_0380_0385_r60	KT719_Awake_0380_0385	Awake	60	271	118	535	4.533898305084746	4.533898305084746	1.4183424303361103	1.503088193047975	0.8229928779831779	0.006309765899249537	0.8166831120839283	0.851488347885236	98	447.17042516518234	0.00847457627118644	2.0	83	0.7033898305084746	74.0	1.0	0.07028989176660211	0.9478260869565216	0.20116758	4.554081148499662	Chibi
KT719_Awake_0380_0385_r61	KT719_Awake_0380_0385	Awake	61	347	112	432	3.8571428571428568	3.8571428571428568	1.9974489795918369	1.9795918367346943	0.8500918805104395	0.013055154089473962	0.8370367264209655	0.8653102780446467	120	821.619818239796	0.026785714285714284	4.0	56	0.5	48.0	1.0	0.083405661437948	0.8899082568807339	0.18928508	4.318990473422607	Chibi
KT719_Awake_0380_0385_r62	KT719_Awake_0380_0385	Awake	62	354	113	429	3.7964601769911503	3.7964601769911503	1.9497219829274024	1.5249432218654553	0.8551786717415937	0.008981444564584778	0.8461972271770088	0.8730396662712429	139	784.0925679379746	0.017699115044247787	4.0	42	0.3716814159292036	33.0	1.0	0.13197785890151206	0.8909090909090909	0.19301109	4.3495915035360655	Chibi
KT719_Awake_0380_0385_r63	KT719_Awake_0380_0385	Awake	63	387	114	503	4.412280701754386	4.412280701754386	1.8738842720837183	1.5230070791012622	0.8249565962153231	0.008243518970886049	0.8167130772444371	0.8576803906172842	120	463.1512003693444	0.017543859649122806	2.0	77	0.6754385964912281	69.0	1.0	0.08096999355730422	0.945945945945946	0.20415081	4.483927154376299	Chibi
KT719_Awake_0380_0385_r64	KT719_Awake_0380_0385	Awake	64	577	114	436	3.8245614035087723	3.8245614035087723	1.6709756848261004	1.6885195444752232	0.8435003745213494	0.013034773166212158	0.8304656013551373	0.8607303194965323	93	336.88219452139117	0.017543859649122806	3.0	50	0.43859649122807015	37.0	1.0	0.14390806003321446	0.9189189189189187	0.20670724	4.434230757818559	Chibi
KT719_Awake_0380_0385_r65	KT719_Awake_0380_0385	Awake	65	314	119	597	5.0168067226890765	5.0168067226890765	1.9324906433161504	2.0669444248287547	0.8057145882739253	0.008220455642052663	0.7974941326318726	0.8379150234461964	90	334.3715839276887	0.01680672268907563	2.0	79	0.6638655462184874	78.0	1.0	0.01549220131076469	0.9482758620689656	0.21195029	4.591804198237962	Chibi
KT719_Awake_0380_0385_r66	KT719_Awake_0380_0385	Awake	66	576	111	436	3.927927927927928	3.927927927927928	1.958769580391202	2.2650758866975083	0.8387419844368089	0.011257424148767691	0.8274845602880412	0.815810529363939	93	441.6766496225956	0.018018018018018014	3.0	57	0.5135135135135135	44.0	1.0	0.12357791421767313	0.9166666666666666	0.19820358	4.338632950410887	Chibi
KT719_Awake_0380_0385_r67	KT719_Awake_0380_0385	Awake	67	269	119	596	5.008403361344539	5.008403361344539	1.722618459148364	1.6217781230139108	0.8074374835331021	0.004376803066004353	0.8030606804670977	0.8393117595915905	121	461.5891533083823	0.0	2.0	82	0.6890756302521008	80.0	1.0	0.0437569579165398	0.9482758620689656	0.19997592	4.579368088658447	Chibi
KT719_Awake_0380_0385_r68	KT719_Awake_0380_0385	Awake	68	248	120	577	4.808333333333334	4.808333333333334	1.5215972222222218	1.4882638888888886	0.8194112727701851	0.0031645632493350344	0.8162467095208501	0.8520747185212055	88	365.56326388888886	0.0	2.0	79	0.6583333333333333	74.0	1.0	0.03663797878501268	0.9487179487179488	0.19277154	4.617442876168356	Chibi
KT719_Awake_0380_0385_r69	KT719_Awake_0380_0385	Awake	69	199	120	564	4.7	4.7	1.5933333333333335	1.4266666666666663	0.8373518809819951	0.006273405283110753	0.8310784756988844	0.8616149326663901	102	513.2715972222222	0.0	2.0	82	0.6833333333333333	77.0	1.0	0.058464326843260216	0.9487179487179488	0.19250427	4.572668270616028	Chibi
KT719_Awake_0380_0385_r70	KT719_Awake_0380_0385	Awake	70	193	120	603	5.025	5.025	1.9410416666666663	1.807708333333333	0.8047368017613277	0.0056941289078052725	0.7990426728535224	0.8505270538991339	111	534.6382638888888	0.008333333333333333	2.0	77	0.6416666666666667	76.0	1.0	0.054538518599265916	0.9487179487179488	0.19789821	4.568601634655057	Chibi
KT719_Awake_0380_0385_r71	KT719_Awake_0380_0385	Awake	71	256	118	513	4.3474576271186445	4.3474576271186445	1.6165613329503012	1.5657138753231823	0.8402640986170917	0.00582094358804276	0.8344431550290491	0.8595577273673258	110	551.0626050113231	0.0	2.0	68	0.576271186440678	62.0	1.0	0.08363723385275461	0.9478260869565216	0.20089693	4.517588681138903	Chibi
KT719_Awake_0380_0385_r72	KT719_Awake_0380_0385	Awake	72	281	119	522	4.38655462184874	4.38655462184874	1.4304074571004877	1.4472141797895628	0.8302930993594164	0.009095451262485036	0.8211976480969314	0.8683095302837596	150	583.9146952898806	0.008403361344537815	2.0	78	0.6554621848739496	68.0	1.0	0.09988367144119158	0.9482758620689656	0.19481196	4.513913037847746	Chibi
KT719_Awake_0380_0385_r73	KT719_Awake_0380_0385	Awake	73	495	118	535	4.533898305084746	4.533898305084746	2.2149525998276345	1.9776644642344157	0.8061410477527218	0.00907056456965036	0.7970704831830714	0.8487836070887822	92	323.8547112898592	0.00847457627118644	3.0	80	0.6779661016949152	74.0	1.0	0.06176904686916016	0.9217391304347826	0.19029512	4.520270938840511	Chibi
KT719_Awake_0380_0385_r74	KT719_Awake_0380_0385	Awake	74	467	118	527	4.466101694915254	4.466101694915254	1.9946136167767885	2.2319017523700078	0.8202929928017537	0.009097846924253071	0.8111951458775006	0.8383304881777554	122	384.7745619074978	0.01694915254237288	3.0	62	0.5254237288135594	54.0	1.0	0.06552126528716815	0.9217391304347826	0.1981643	4.502095459929751	Chibi
KT719_Awake_0380_0385_r75	KT719_Awake_0380_0385	Awake	75	398	109	445	4.08256880733945	4.08256880733945	1.6904300984765592	1.9656594562747245	0.8390488150313918	0.007728152796625269	0.8313206622347665	0.8628590570679213	104	565.5086272199309	0.01834862385321101	3.0	55	0.5045871559633027	43.0	1.0	0.1045985332489714	0.9150943396226416	0.20795639	4.398414477212674	Chibi
KT719_Awake_0380_0385_r76	KT719_Awake_0380_0385	Awake	76	536	109	427	3.9174311926605503	3.9174311926605503	1.9473108324215131	1.9289622085683027	0.8328918384168356	0.013144516285147628	0.8197473221316879	0.859945059469501	103	544.015991919872	0.01834862385321101	3.0	55	0.5045871559633027	39.0	1.0	0.12043264981994102	0.9150943396226416	0.19924897	4.310223542734379	Chibi
KT719_Awake_0380_0385_r77	KT719_Awake_0380_0385	Awake	77	457	116	444	3.827586206896552	3.827586206896552	1.2978596908442326	1.2978596908442326	0.8377467368151442	0.007488329029650459	0.8302584077854938	0.8528096209103534	155	670.1976070154577	0.0	2.0	66	0.5689655172413793	53.0	1.0	0.1256849366649057	0.9469026548672568	0.19612838	4.374130386571249	Chibi
KT719_Awake_0380_0385_r78	KT719_Awake_0380_0385	Awake	78	581	115	452	3.930434782608696	3.930434782608696	1.803856332703214	1.7516824196597351	0.8238797741737558	0.01287327684724976	0.811006497326506	0.8421036478461685	83	418.20340264650287	0.026086956521739132	2.0	57	0.4956521739130435	40.0	1.0	0.11044941989203964	0.9464285714285714	0.20576464	4.353715961649431	Chibi
KT719_Awake_0380_0385_r79	KT719_Awake_0380_0385	Awake	79	257	120	584	4.866666666666666	4.866666666666666	1.5488888888888888	1.4655555555555553	0.8089333645771363	0.003194234784069256	0.8057391297930669	0.8405785297091868	103	383.45826388888884	0.0	2.0	75	0.625	71.0	1.0	0.0558942350684419	0.9487179487179488	0.19958656	4.607761422807565	Chibi
KT719_Awake_0380_0385_r80	KT719_Awake_0380_0385	Awake	80	218	118	576	4.881355932203389	4.881355932203389	2.121516805515657	1.8842286699224369	0.8159641333834979	0.007651298988404562	0.8083128343950935	0.8519619770423492	137	689.5855357655846	0.00847457627118644	2.0	80	0.6779661016949152	75.0	1.0	0.059803254113565164	0.9478260869565216	0.19614987	4.503539747443294	Chibi
KT719_Awake_0380_0385_r81	KT719_Awake_0380_0385	Awake	81	713	97	331	3.4123711340206184	3.4123711340206184	2.118609841640982	2.324795408651291	0.8642381849760382	0.018849895327844614	0.8453882896481936	0.8413037392645569	112	461.2471038367521	0.09278350515463918	3.0	40	0.4123711340206185	29.0	1.0	0.1338567053454777	0.9042553191489362	0.19841707	4.140170607673252	Chibi
KT719_Awake_0380_0385_r82	KT719_Awake_0380_0385	Awake	82	202	120	629	5.241666666666666	5.241666666666666	1.9665972222222223	1.4165972222222218	0.8075961291887738	0.004979290316438888	0.8026168388723349	0.8425751515524865	83	396.79993055555565	0.0	2.0	89	0.7416666666666667	86.0	1.0	0.013690959170783772	0.9487179487179488	0.18970662	4.613523652916808	Chibi
KT719_Awake_0380_0385_r83	KT719_Awake_0380_0385	Awake	83	296	120	569	4.741666666666666	4.741666666666666	1.5082638888888893	1.5915972222222223	0.8163561373038185	0.004460254762763178	0.8118958825410554	0.8538109117125473	99	413.42326388888887	0.0	2.0	85	0.7083333333333334	81.0	1.0	0.02496110992221021	0.9487179487179488	0.19337535	4.582104299080714	Chibi
KT719_Awake_0380_0385_r84	KT719_Awake_0380_0385	Awake	84	383	119	505	4.243697478991597	4.243697478991597	1.4280064967163335	1.7977543958759974	0.8364509522007252	0.0026236403270055893	0.8338273118737196	0.8624599739835856	105	412.15719228867994	0.0	2.0	64	0.5378151260504201	52.0	1.0	0.14017423936764498	0.9482758620689656	0.19100846	4.5442262053135805	Chibi
KT719_Awake_0380_0385_r85	KT719_Awake_0380_0385	Awake	85	524	119	494	4.151260504201681	4.151260504201681	1.6577925287762163	1.5233387472636108	0.8363139494101424	0.009434496390942234	0.8268794530192002	0.8707507717191548	95	291.15457947885034	0.008403361344537815	2.0	65	0.5462184873949579	57.0	1.0	0.11485789926392999	0.9482758620689656	0.19705294	4.541483314899769	Chibi
KT719_Awake_0380_0385_r86	KT719_Awake_0380_0385	Awake	86	344	119	594	4.991596638655461	4.991596638655461	1.5377445095685327	1.5209377868794574	0.8104823839411451	0.0049659697833628145	0.8055164141577823	0.8503143730317192	76	221.3818233175624	0.0	2.0	87	0.7310924369747899	84.0	1.0	0.03333361510808214	0.9482758620689656	0.19920897	4.650262878458137	Chibi
KT719_Awake_0380_0385_r87	KT719_Awake_0380_0385	Awake	87	456	117	513	4.384615384615385	4.384615384615385	1.484549638395792	1.6213017751479286	0.8171817777052509	0.008403933685002961	0.8087778440202479	0.8416269151959811	111	442.6811308349769	0.017094017094017096	2.0	73	0.6239316239316239	60.0	1.0	0.07865724521771618	0.9473684210526316	0.20575333	4.4658113987455685	Chibi
KT719_Awake_0380_0385_r88	KT719_Awake_0380_0385	Awake	88	466	118	634	5.372881355932203	5.372881355932203	2.3016374604998564	2.0135018672795173	0.7730219429330181	0.008210927483953597	0.7648110154490645	0.7938692736308146	78	290.16755242746325	0.0	2.0	81	0.6864406779661016	78.0	1.0	0.02620012093163453	0.9478260869565216	0.21373409	4.555622567994055	Chibi
KT719_Awake_0380_0385_r89	KT719_Awake_0380_0385	Awake	89	567	117	507	4.333333333333333	4.333333333333333	2.1709401709401708	1.948717948717949	0.8157912291866287	0.0077128758960246	0.8080783532906041	0.8463317307990957	73	252.4036817882972	0.008547008547008548	2.0	78	0.6666666666666666	60.0	1.0	0.08007938147212973	0.9473684210526316	0.20755355	4.520909864713434	Chibi
KT719_Awake_0380_0385_r90	KT719_Awake_0380_0385	Awake	90	511	117	525	4.487179487179487	4.487179487179487	1.6686390532544375	2.078895463510848	0.7969447954643768	0.006120496057794699	0.7908242994065819	0.8067053530077507	143	553.624954342903	0.0	2.0	72	0.6153846153846154	64.0	1.0	0.07960519753184764	0.9473684210526316	0.20531152	4.3943413987241335	Chibi
KT719_Awake_0380_0385_r91	KT719_Awake_0380_0385	Awake	91	440	119	501	4.2100840336134455	4.2100840336134455	2.132335287055999	2.1491420097450744	0.8302237358040129	0.008869229191582175	0.8213545066124307	0.8380517086574161	106	536.823388178801	0.01680672268907563	2.0	62	0.5210084033613446	51.0	1.0	0.10330555056555668	0.9482758620689656	0.19552515	4.441285817564394	Chibi
KT719_Awake_0380_0385_r92	KT719_Awake_0380_0385	Awake	92	308	120	605	5.041666666666667	5.041666666666667	1.9732638888888887	2.1399305555555554	0.7943062701054228	0.006757145282967256	0.7875491248224555	0.8310386513936421	108	434.11326388888875	0.016666666666666666	2.0	83	0.6916666666666667	81.0	1.0	0.05084049701546761	0.9487179487179488	0.20967853	4.5615939791772755	Chibi
KT719_Awake_0380_0385_r93	KT719_Awake_0380_0385	Awake	93	294	114	526	4.614035087719298	4.614035087719298	2.4475223145583254	2.6054170514004316	0.8267467393253023	0.011378567200314577	0.8153681721249877	0.8463296194594093	102	562.1022622345339	0.02631578947368421	3.0	63	0.5526315789473685	53.0	1.0	0.09252408978142754	0.9189189189189187	0.20417123	4.468209776684488	Chibi
KT719_Awake_0380_0385_r94	KT719_Awake_0380_0385	Awake	94	273	120	615	5.125	5.125	2.426041666666667	2.359375	0.7995572384432463	0.0053388541031114435	0.7942183843401349	0.8328324794530197	105	436.2327083333333	0.008333333333333333	2.0	81	0.675	76.0	1.0	0.05201592920945403	0.9487179487179488	0.20735832	4.583527585491983	Chibi
KT719_Awake_0380_0385_r95	KT719_Awake_0380_0385	Awake	95	348	120	550	4.583333333333333	4.583333333333333	1.5930555555555552	1.8097222222222225	0.8141957948534955	0.006615998457580852	0.8075797963959146	0.8364406467524438	102	518.474375	0.008333333333333333	2.0	80	0.6666666666666666	73.0	1.0	0.07835575214357984	0.9487179487179488	0.19568829999999998	4.5004275558790265	Chibi
KT719_Awake_0380_0385_r96	KT719_Awake_0380_0385	Awake	96	392	109	466	4.275229357798165	4.275229357798165	2.1260836629913307	1.704065314367478	0.8411181742151785	0.01317840774843359	0.8279397664667449	0.8487516764587206	122	538.0996549112026	0.03669724770642202	3.0	62	0.5688073394495413	56.0	1.0	0.06552126528716815	0.9150943396226416	0.19645445	4.417134244192293	Chibi
KT719_Awake_0380_0385_r97	KT719_Awake_0380_0385	Awake	97	419	117	534	4.564102564102563	4.564102564102563	1.5792241946088097	1.442472057856673	0.8242203398740826	0.003689397500076222	0.8205309423740064	0.837899891304442	59	228.00847395719194	0.0	3.0	71	0.6068376068376068	64.0	1.0	0.04677163013036485	0.9210526315789472	0.2047506	4.6007253243270245	Chibi
KT719_Awake_0380_0385_r98	KT719_Awake_0380_0385	Awake	98	417	120	530	4.416666666666667	4.416666666666667	1.8430555555555557	1.659722222222222	0.8215518268576583	0.006641610721199028	0.8149102161364592	0.8485083042918049	101	442.4527083333333	0.0	2.0	70	0.5833333333333334	63.0	1.0	0.10861414957259	0.9487179487179488	0.19753464	4.506323100185829	Chibi
KT719_Awake_0380_0385_r99	KT719_Awake_0380_0385	Awake	99	348	120	634	5.283333333333333	5.283333333333333	1.4697222222222224	1.1363888888888884	0.7937902902916824	0.0036128619296368985	0.7901774283620454	0.835396419674399	66	182.97437500000004	0.0	2.0	94	0.7833333333333333	93.0	1.0	0.012937203631832254	0.9487179487179488	0.20781942	4.680482261920352	Chibi
KT719_Awake_0380_0385_r100	KT719_Awake_0380_0385	Awake	100	439	119	513	4.310924369747899	4.310924369747899	2.2142504060447705	2.1638302379775443	0.8294257899903278	0.016272537786999112	0.8131532522033287	0.8380635968257771	111	551.7043994068215	0.03361344537815126	2.0	73	0.6134453781512605	62.0	1.0	0.09566979465317133	0.9482758620689656	0.20303462	4.4336396753680605	Chibi
KT719_Awake_0380_0385_r101	KT719_Awake_0380_0385	Awake	101	616	117	589	5.034188034188034	5.034188034188034	2.4603696398568187	2.4261816056687855	0.7666293689287415	0.010570423036049235	0.7560589458926922	0.7682028426986665	97	248.1526773321645	0.0	2.0	89	0.7606837606837606	77.0	1.0	0.03259854682366972	0.9473684210526316	0.21570165	4.502458604692189	Chibi
KT719_Awake_0380_0385_r102	KT719_Awake_0380_0385	Awake	102	502	118	570	4.830508474576272	4.830508474576272	2.683137029589199	2.6492387245044533	0.7954983313251969	0.009795152100079809	0.7857031792251171	0.8222812696184595	75	286.0296610169492	0.01694915254237288	2.0	82	0.6949152542372882	72.0	1.0	0.0353248773053484	0.9478260869565216	0.21315052	4.5298851360188666	Chibi
KT719_Awake_0380_0385_r103	KT719_Awake_0380_0385	Awake	103	500	120	562	4.683333333333334	4.683333333333334	2.2663888888888892	1.7663888888888886	0.801518593170762	0.006804521879965486	0.7947140712907965	0.8345013999546178	87	267.49993055555564	0.008333333333333333	2.0	83	0.6916666666666667	71.0	1.0	0.06427759292747266	0.9487179487179488	0.20853014	4.5655569603699915	Chibi
KT719_Awake_0380_0385_r104	KT719_Awake_0380_0385	Awake	104	340	120	638	5.316666666666666	5.316666666666666	2.0830555555555548	2.5997222222222214	0.7930098365477827	0.006818117328521378	0.7861917192192613	0.8230673652110131	86	319.66659722222226	0.008333333333333333	2.0	91	0.7583333333333333	89.0	1.0	0.02330682023886236	0.9487179487179488	0.20501538	4.609846445179898	Chibi
KT719_Awake_0380_0385_r107	KT719_Awake_0380_0385	Awake	107	834	96	350	3.6458333333333335	3.6458333333333335	3.1453993055555562	3.0828993055555562	0.8272793919029721	0.02564362468960635	0.8016357672133656	0.7819143427526096	70	276.4104817708333	0.09375	2.0	47	0.4895833333333333	27.0	1.0	0.06067903946635915	0.9354838709677421	0.20889349999999998	4.1045699776718205	Chibi
KT719_Awake_0380_0385_r108	KT719_Awake_0380_0385	Awake	108	307	120	614	5.116666666666666	5.116666666666666	1.4197222222222223	1.853055555555556	0.8137899760097899	0.0022708095313952906	0.8115191664783946	0.8476761806203971	98	302.1749305555556	0.0	2.0	92	0.7666666666666667	88.0	1.0	0.023052089755170632	0.9487179487179488	0.20099695	4.6363001226191525	Chibi
KT719_Awake_0380_0385_r109	KT719_Awake_0380_0385	Awake	109	520	120	484	4.033333333333333	4.033333333333333	1.3488888888888892	1.3322222222222222	0.8399771241512046	0.006438436802279835	0.8335386873489248	0.8784063721055657	79	230.4999305555556	0.008333333333333333	2.0	65	0.5416666666666666	55.0	1.0	0.13352456003276678	0.9487179487179488	0.19432979999999997	4.589526422899642	Chibi
KT719_Awake_0380_0385_r110	KT719_Awake_0380_0385	Awake	110	558	120	625	5.208333333333333	5.208333333333333	2.664930555555556	2.6482638888888888	0.7724545840011801	0.006253755765220015	0.7662008282359599	0.7856695781418773	63	202.14104166666667	0.008333333333333333	2.0	76	0.6333333333333333	70.0	1.0	0.016127398461048784	0.9487179487179488	0.21544789	4.586826222135117	Chibi
KT719_Awake_0380_0385_r111	KT719_Awake_0380_0385	Awake	111	573	116	483	4.163793103448277	4.163793103448277	2.4128269916765754	2.2748959571938165	0.8254510854009707	0.014762161348895209	0.8106889240520755	0.829912576405708	77	314.7148483947681	0.02586206896551724	2.0	59	0.5086206896551724	51.0	1.0	0.10121888370721907	0.9469026548672568	0.20599039	4.453167191068706	Chibi
KT719_Awake_0380_0385_r112	KT719_Awake_0380_0385	Awake	112	577	118	513	4.3474576271186445	4.3474576271186445	1.6335104854926743	1.8030020109164029	0.8065262243138801	0.010652605935631623	0.7958736183782484	0.8316189207631858	77	260.44735708129843	0.00847457627118644	2.0	76	0.6440677966101694	66.0	1.0	0.10616413755681292	0.9478260869565216	0.20345609	4.5102303628469915	Chibi
KT719_Awake_0380_0385_r113	KT719_Awake_0380_0385	Awake	113	474	120	569	4.741666666666666	4.741666666666666	1.5915972222222223	1.5249305555555557	0.8092994421251705	0.003414085759698849	0.8058853563654717	0.8383927649661916	69	187.69104166666665	0.0	2.0	79	0.6583333333333333	74.0	1.0	0.06049610406346044	0.9487179487179488	0.20718269	4.6433400785672525	Chibi
KT719_Awake_0380_0385_r114	KT719_Awake_0380_0385	Awake	114	712	118	450	3.8135593220338975	3.8135593220338975	1.5754093651249643	1.6601551278368287	0.8262802415586878	0.010014893517402965	0.8162653480412849	0.8488954621557879	75	202.93083883941398	0.025423728813559324	3.0	56	0.4745762711864407	38.0	1.0	0.1661573851678753	0.9217391304347826	0.20562249999999999	4.483306937801621	Chibi
KT719_Awake_0380_0385_r115	KT719_Awake_0380_0385	Awake	115	470	120	576	4.8	4.8	1.41	1.1266666666666667	0.8089938829686742	0.0034760759907378628	0.8055178069779364	0.8530792778561218	63	163.7332638888889	0.0	2.0	84	0.7	81.0	1.0	0.05027256247627355	0.9487179487179488	0.20705287	4.657937673873297	Chibi
KT719_Awake_0380_0385_r116	KT719_Awake_0380_0385	Awake	116	21	120	713	5.941666666666666	5.941666666666666	1.6882638888888897	1.6049305555555555	0.7769862813075414	0.00213403855581634	0.7748522427517252	0.8038629499152979	83	355.07604166666664	0.0	1.0	105	0.875	104.0	1.0	0.0	0.9743589743589745	0.19096752	4.676392184652746	Chibi
KT719_Awake_0380_0385_r117	KT719_Awake_0380_0385	Awake	117	26	120	721	6.008333333333334	6.008333333333334	1.4582638888888892	1.6749305555555554	0.77849321777157	0.0016361362516950544	0.776857081519875	0.8127149522497474	84	221.5232638888889	0.0	1.0	110	0.9166666666666666	110.0	1.0	0.0	0.9743589743589745	0.19638462	4.720283711367276	Chibi
KT719_Awake_0380_0385_r118	KT719_Awake_0380_0385	Awake	118	21	120	671	5.591666666666668	5.591666666666668	1.4749305555555554	1.8749305555555555	0.7911738463661054	0.0015686078006033096	0.7896052385655021	0.8143658241757055	105	382.959375	0.0	2.0	88	0.7333333333333333	87.0	1.0	0.013852236313171278	0.9487179487179488	0.18572395	4.671793347795303	Chibi
KT719_Awake_0380_0385_r119	KT719_Awake_0380_0385	Awake	119	859	101	332	3.287128712871287	3.287128712871287	2.4819135378884423	2.3036957161062643	0.8518816520796345	0.028481298097794993	0.8234003539818395	0.8089883099596379	64	180.22997745319086	0.1485148514851485	2.0	50	0.4950495049504951	22.0	1.0	0.09115352383177686	0.9387755102040816	0.19852494	4.207204085004488	Chibi
KT719_Awake_0380_0385_r120	KT719_Awake_0380_0385	Awake	120	610	119	492	4.1344537815126055	4.1344537815126055	2.0155356260151116	2.1163759621495664	0.8257093267244132	0.009397815049474905	0.8163115116749383	0.8411061374000048	67	201.433232116376	0.01680672268907563	2.0	68	0.5714285714285714	52.0	1.0	0.06933812715200724	0.9482758620689656	0.20443904	4.534845444656075	Chibi
KT719_Awake_0380_0385_r121	KT719_Awake_0380_0385	Awake	121	696	108	406	3.7592592592592586	3.7592592592592586	2.460562414266118	2.293895747599452	0.8339181120199718	0.022067090624605545	0.8118510213953662	0.8327854065020204	81	343.2245370370371	0.06481481481481481	3.0	54	0.5	41.0	1.0	0.12396855022392685	0.9142857142857144	0.2032847	4.283125086916405	Chibi
KT719_Awake_0380_0385_r122	KT719_Awake_0380_0385	Awake	122	639	118	557	4.720338983050848	4.720338983050848	2.421789715598966	2.2522981901752384	0.7812850555121105	0.0071811936313806715	0.7741038618807298	0.7981719778441208	70	177.71653260557312	0.00847457627118644	2.0	68	0.576271186440678	59.0	1.0	0.052311326121784144	0.9478260869565216	0.21368526	4.554267758336485	Chibi
KT719_Awake_0380_0385_r123	KT719_Awake_0380_0385	Awake	123	1067	66	188	2.8484848484848486	2.8484848484848486	2.4012855831037645	2.1588613406795227	0.8352899370756732	0.02875394043112704	0.8065359966445462	0.7080037974588169	52	149.06450872359963	0.13636363636363635	2.0	25	0.3787878787878788	10.0	1.0	0.08458227245529612	0.9047619047619048	0.21095987	3.5847851420876014	Chibi
PF802_Awake_0085_0090_r1	PF802_Awake_0085_0090	Awake	1	20	120	743	6.191666666666666	6.191666666666666	1.6049305555555553	1.7382638888888886	0.7612113589268776	0.002869364798285657	0.7583419941285919	0.7874699093703802	102	330.7499305555555	0.0	1.0	90	0.75	89.0	1.0	0.0	0.9743589743589745	0.20026906	4.682702523298566	Chibi
PF802_Awake_0085_0090_r2	PF802_Awake_0085_0090	Awake	2	654	119	505	4.243697478991597	4.243697478991597	1.4952333874726365	1.5456535555398627	0.8146247402015485	0.008644325430148201	0.8059804147714004	0.8389447110362083	53	137.22632582444743	0.008403361344537815	2.0	77	0.6470588235294118	61.0	1.0	0.09640206899620267	0.9482758620689656	0.20540564	4.5949231697957025	Chibi
PF802_Awake_0085_0090_r3	PF802_Awake_0085_0090	Awake	3	383	120	656	5.466666666666668	5.466666666666668	2.1988888888888893	2.0988888888888892	0.7782853138289972	0.0038280586939654594	0.7744572551350318	0.8093739274315455	76	252.4715972222222	0.0	2.0	94	0.7833333333333333	91.0	1.0	0.012937203631832254	0.9487179487179488	0.2085708	4.633109680585985	Chibi
PF802_Awake_0085_0090_r4	PF802_Awake_0085_0090	Awake	4	618	117	626	5.35042735042735	5.35042735042735	2.3301921250639195	3.048140843012638	0.7504472916683196	0.0079871755350286	0.7424601161332909	0.7723542267333455	60	183.91715976331363	0.0	2.0	87	0.7435897435897436	83.0	1.0	0.03333361510808214	0.9473684210526316	0.2205612	4.545738443073411	Chibi
PF802_Awake_0085_0090_r5	PF802_Awake_0085_0090	Awake	5	615	120	657	5.475	5.475	2.632708333333334	3.099375	0.7504278741044916	0.010680619237527852	0.7397472548669638	0.7771698319689224	63	150.469375	0.0	2.0	92	0.7666666666666667	90.0	1.0	0.013228645552146829	0.9487179487179488	0.21947306	4.597676580242161	Chibi
PF802_Awake_0085_0090_r6	PF802_Awake_0085_0090	Awake	6	312	120	898	7.4833333333333325	7.4833333333333325	2.449722222222222	2.7163888888888885	0.6967276654978041	0.002953837589321205	0.6937738279084829	0.7463394614818329	60	110.52770833333334	0.0	1.0	101	0.8416666666666667	101.0	1.0	0.0	0.9743589743589745	0.21596052	4.727970303275582	Chibi
PF802_Awake_0085_0090_r7	PF802_Awake_0085_0090	Awake	7	772	111	488	4.396396396396397	4.396396396396397	3.842869896923951	4.131158185212239	0.7868817003392562	0.01689852714249083	0.7699831731967653	0.7667559222263113	66	220.7564321077835	0.06306306306306306	2.0	65	0.5855855855855856	47.0	1.0	0.06383186459943631	0.9444444444444444	0.21491848	4.329630223721452	Chibi
PF802_Awake_0085_0090_r9	PF802_Awake_0085_0090	Awake	9	19	120	701	5.841666666666668	5.841666666666668	2.499930555555556	1.899930555555556	0.7657307556806628	0.0031138166474855558	0.7626169390331773	0.7897598413229097	117	526.3215972222223	0.0	2.0	91	0.7583333333333333	83.0	1.0	0.013379284119865656	0.9487179487179488	0.21158786	4.627382270906266	Chibi
PF802_Awake_0085_0090_r10	PF802_Awake_0085_0090	Awake	10	19	120	686	5.716666666666668	5.716666666666668	1.6530555555555548	2.4363888888888883	0.7740105340835158	0.0017426639629937552	0.7722678701205221	0.7938516109720128	89	402.58826388888883	0.0	2.0	78	0.65	75.0	1.0	0.027212734275203574	0.9487179487179488	0.19658570000000003	4.661621391546771	Chibi
PF802_Awake_0085_0090_r11	PF802_Awake_0085_0090	Awake	11	28	120	833	6.941666666666666	6.941666666666666	2.3882638888888894	2.5882638888888896	0.7473349163125435	0.004043422463021378	0.7432914938495221	0.7868693495618596	93	379.5299305555555	0.0	1.0	91	0.7583333333333333	91.0	1.0	0.0	0.9743589743589745	0.20377886	4.663516326945644	Chibi
PF802_Awake_0085_0090_r12	PF802_Awake_0085_0090	Awake	12	294	120	622	5.183333333333334	5.183333333333334	1.249722222222222	1.3497222222222225	0.8056177178955848	0.0016471873033682295	0.8039705305922166	0.8371319791332763	67	189.14104166666667	0.0	1.0	91	0.7583333333333333	89.0	1.0	0.0	0.9743589743589745	0.19435634	4.690035768139516	Chibi
PF802_Awake_0085_0090_r13	PF802_Awake_0085_0090	Awake	13	647	116	544	4.689655172413794	4.689655172413794	1.817479191438764	2.0071343638525567	0.7823521230141818	0.005862624937223297	0.7764894980769584	0.8036419614505234	80	218.9163941736029	0.008620689655172414	2.0	76	0.6551724137931034	66.0	1.0	0.038052374418277635	0.9469026548672568	0.21192245	4.513942859088751	Chibi
PF802_Awake_0085_0090_r14	PF802_Awake_0085_0090	Awake	14	970	75	262	3.493333333333333	3.493333333333333	2.5966222222222224	2.7566222222222216	0.8132857574439896	0.028665331444321783	0.7846204259996677	0.7316236838633192	69	230.37582222222224	0.12	2.0	37	0.4933333333333334	19.0	1.0	0.05739862805592104	0.9166666666666666	0.21599846	3.810375907252797	Chibi
PF802_Awake_0085_0090_r15	PF802_Awake_0085_0090	Awake	15	886	97	362	3.731958762886598	3.731958762886598	4.237432245722181	4.3611435859283665	0.8132321354805496	0.01859458728872162	0.794637548191828	0.7490864775806431	79	254.00935274736958	0.1134020618556701	2.0	48	0.4948453608247423	26.0	1.0	0.059461349649034975	0.9361702127659576	0.21277757	4.036096232521682	Chibi
PF802_Awake_0085_0090_r16	PF802_Awake_0085_0090	Awake	16	592	120	666	5.55	5.55	3.830833333333333	3.5308333333333333	0.7449855075389126	0.013583787197122678	0.7314017203417899	0.7687150296419228	74	213.91659722222218	0.025	1.0	87	0.725	82.0	1.0	0.0	0.9743589743589745	0.21667899	4.553094502049934	Chibi
PF802_Awake_0085_0090_r17	PF802_Awake_0085_0090	Awake	17	607	120	620	5.166666666666667	5.166666666666667	1.9222222222222225	1.7555555555555558	0.7605774776783855	0.00917758934452201	0.7513998883338634	0.7916631795685475	61	161.0415972222222	0.008333333333333333	2.0	86	0.7166666666666667	79.0	1.0	0.01418631409794048	0.9487179487179488	0.21177192	4.601538353986683	Chibi
PF802_Awake_0085_0090_r18	PF802_Awake_0085_0090	Awake	18	19	119	729	6.126050420168067	6.126050420168067	2.76562389661747	3.0009180142645286	0.7646462840796989	0.0030463130360905578	0.7615999710436083	0.7651955526702713	126	604.3163618388531	0.0	2.0	76	0.6386554621848739	74.0	1.0	0.016127398461048784	0.9482758620689656	0.19940239	4.597782562673918	Chibi
PF802_Awake_0085_0090_r19	PF802_Awake_0085_0090	Awake	19	18	120	659	5.491666666666666	5.491666666666666	1.6999305555555555	2.249930555555556	0.7799119454951894	0.002841974354198674	0.7770699711409907	0.7961740784703679	114	588.7410416666668	0.0	2.0	84	0.7	76.0	1.0	0.034500509096332906	0.9487179487179488	0.19700432	4.604099108676103	Chibi
PF802_Awake_0085_0090_r20	PF802_Awake_0085_0090	Awake	20	380	118	585	4.957627118644068	4.957627118644068	1.260916403332376	1.6337977592645794	0.8082428778348916	0.0028718337038876733	0.8053710441310039	0.8394428849181717	79	209.67229244469982	0.0	2.0	86	0.7288135593220338	83.0	1.0	0.024669362893457097	0.9478260869565216	0.19672428	4.642577525135756	Chibi
PF802_Awake_0085_0090_r21	PF802_Awake_0085_0090	Awake	21	628	113	464	4.106194690265487	4.106194690265487	1.7763333072284435	1.9002271125381789	0.8221217393548823	0.010429980377614516	0.8116917589772678	0.8234439655240496	80	239.6660662542094	0.02654867256637168	3.0	64	0.5663716814159292	51.0	1.0	0.11812935864916665	0.9181818181818182	0.1965211	4.463046153470222	Chibi
PF802_Awake_0085_0090_r22	PF802_Awake_0085_0090	Awake	22	712	120	566	4.716666666666667	4.716666666666667	2.4863888888888885	2.753055555555556	0.7733051156589809	0.00854788887803363	0.7647572267809473	0.7675162203403648	61	161.56659722222219	0.008333333333333333	3.0	82	0.6833333333333333	69.0	1.0	0.07260147977984277	0.9230769230769232	0.21644449	4.541150419140926	Chibi
PF802_Awake_0085_0090_r23	PF802_Awake_0085_0090	Awake	23	603	118	602	5.101694915254237	5.101694915254237	3.5150818730249926	2.8540649238724503	0.7620254182937155	0.011839483579741236	0.7501859347139743	0.7797204086096919	100	305.64672507900025	0.01694915254237288	2.0	84	0.7118644067796609	74.0	1.0	0.014536688263180646	0.9478260869565216	0.20724864	4.471024334944789	Chibi
PF802_Awake_0085_0090_r24	PF802_Awake_0085_0090	Awake	24	36	120	819	6.825	6.825	1.8277083333333333	1.844375	0.7481759775121039	0.0022158068352172602	0.7459601706768866	0.7891453238110085	91	249.01770833333333	0.0	1.0	85	0.7083333333333334	85.0	1.0	0.0	0.9743589743589745	0.21492279	4.709202804601113	Chibi
PF802_Awake_0085_0090_r26	PF802_Awake_0085_0090	Awake	26	22	120	846	7.05	7.05	2.2641666666666667	1.9975	0.7297938530668229	0.003001153457998468	0.7267926996088244	0.7721341452271028	107	346.9665972222222	0.0	1.0	112	0.9333333333333332	112.0	1.0	0.0	0.9743589743589745	0.20749016	4.685535305861079	Chibi
PF802_Awake_0085_0090_r27	PF802_Awake_0085_0090	Awake	27	21	120	795	6.625	6.625	3.284375	3.134375	0.7464002914825	0.004000892748462228	0.7423993987340377	0.7686392148109329	129	663.759375	0.0	1.0	98	0.8166666666666667	97.0	1.0	0.0	0.9743589743589745	0.21195014	4.59396113973604	Chibi
PF802_Awake_0085_0090_r28	PF802_Awake_0085_0090	Awake	28	20	120	711	5.925	5.925	2.119375	2.2860416666666667	0.7709546603778114	0.0022114977484834603	0.7687431626293278	0.7910625054445505	99	407.93326388888886	0.0	2.0	93	0.775	90.0	1.0	0.013081321266025223	0.9487179487179488	0.19526024	4.657996338991132	Chibi
PF802_Awake_0085_0090_r29	PF802_Awake_0085_0090	Awake	29	821	99	380	3.8383838383838382	3.8383838383838382	2.640546882971125	2.4183246607489037	0.8109292656539062	0.019183352111263284	0.7917459135426429	0.800516634876209	71	199.42720130598926	0.08080808080808081	2.0	64	0.6464646464646465	45.0	1.0	0.07323278880777774	0.9375	0.19981717	4.238012935498176	Chibi
PF802_Awake_0085_0090_r30	PF802_Awake_0085_0090	Awake	30	426	120	753	6.275	6.275	2.3660416666666664	1.7660416666666665	0.735115908994127	0.0029457142195456155	0.7321701947745815	0.7724954141472026	60	142.06770833333334	0.0	1.0	116	0.9666666666666668	116.0	1.0	0.0	0.9743589743589745	0.2171663	4.69051186818876	Chibi
PF802_Awake_0085_0090_r31	PF802_Awake_0085_0090	Awake	31	376	120	796	6.633333333333334	6.633333333333334	2.2155555555555555	2.5488888888888894	0.7270027716382182	0.0033975670005988285	0.7236052046376195	0.7651866536815598	60	130.3232638888889	0.0	1.0	100	0.8333333333333334	99.0	1.0	0.0	0.9743589743589745	0.21658339	4.7059028233180165	Chibi
PF802_Awake_0085_0090_r33	PF802_Awake_0085_0090	Awake	33	803	118	461	3.906779661016949	3.906779661016949	2.9658862395863266	2.8811404768744624	0.8067718172637897	0.012597775754938955	0.7941740415088507	0.7756976622022235	69	187.56456478023551	0.03389830508474576	3.0	60	0.5084745762711864	45.0	1.0	0.1046054198796162	0.9217391304347826	0.20555167	4.373596335477843	Chibi
PF802_Awake_0085_0090_r34	PF802_Awake_0085_0090	Awake	34	84	120	905	7.541666666666668	7.541666666666668	2.164930555555556	1.8482638888888887	0.7309991584739348	0.0017574579912249526	0.7292417004827099	0.7797780929408233	71	163.69104166666668	0.0	1.0	87	0.725	87.0	1.0	0.0	0.9743589743589745	0.2122624	4.729682678767596	Chibi
PF802_Awake_0085_0090_r35	PF802_Awake_0085_0090	Awake	35	1106	81	223	2.7530864197530858	2.7530864197530858	1.667428745618046	1.7168114616674286	0.8343616616449855	0.03104663848896885	0.8033150231560167	0.7630293628808863	17	20.709952751105014	0.19753086419753085	3.0	29	0.3580246913580247	15.0	2.0	0.08620335379507546	0.8846153846153846	0.21864419	4.104584190132994	Chibi
PF802_Awake_0085_0090_r36	PF802_Awake_0085_0090	Awake	36	395	120	687	5.725	5.725	2.1827083333333333	2.1160416666666664	0.7667702318429781	0.002666750656132359	0.7641034811868458	0.8013041949621093	62	140.04159722222224	0.0	1.0	93	0.775	91.0	1.0	0.0	0.9743589743589745	0.21245416	4.697709956071201	Chibi
PF802_Awake_0085_0090_r37	PF802_Awake_0085_0090	Awake	37	639	119	549	4.61344537815126	4.61344537815126	1.9682225831509077	2.001836028529058	0.7922551432219352	0.0068332969449895154	0.7854218462769458	0.8241986873842024	52	133.94534284301952	0.008403361344537815	2.0	76	0.6386554621848739	72.0	1.0	0.07594440773795022	0.9482758620689656	0.21179838	4.602662904542291	Chibi
PF802_Awake_0085_0090_r38	PF802_Awake_0085_0090	Awake	38	1213	14	23	1.6428571428571428	1.6428571428571428	0.22959183673469385	0.3724489795918368	0.8441109634246591	0.032202755828221366	0.8119082075964377	0.5937075599818922	14	11.159763313609467	0.2307692307692308	inf	1	0.07142857142857142	1.0	4.0	0.0	-inf	0.21283202	2.247251428986555	Chibi
PF802_Awake_0085_0090_r40	PF802_Awake_0085_0090	Awake	40	628	109	496	4.5504587155963305	4.5504587155963305	3.6236007070111946	3.7887383216900936	0.7973279487142916	0.009558790254944338	0.7877691584593473	0.7878746049550269	76	330.6411918188705	0.027522935779816515	2.0	57	0.5229357798165137	48.0	1.0	0.08956268088962226	0.9433962264150944	0.21133517	4.358015151154154	Chibi
PF802_Awake_0085_0090_r42	PF802_Awake_0085_0090	Awake	42	329	120	688	5.7333333333333325	5.7333333333333325	2.1788888888888893	2.0288888888888894	0.7604848968003055	0.003982171492091937	0.7565027253082136	0.8090870313647363	89	281.2882638888889	0.0	1.0	89	0.7416666666666667	89.0	1.0	0.0	0.9743589743589745	0.21881671	4.635199071202633	Chibi
PF802_Awake_0085_0090_r43	PF802_Awake_0085_0090	Awake	43	371	120	694	5.783333333333332	5.783333333333332	1.6697222222222223	1.7530555555555556	0.7558325503799247	0.003786878399405615	0.7520456719805191	0.786919820188686	81	266.04826388888887	0.0	1.0	95	0.7916666666666666	94.0	1.0	0.0	0.9743589743589745	0.21340503	4.632160302139862	Chibi
PF802_Awake_0085_0090_r44	PF802_Awake_0085_0090	Awake	44	705	72	246	3.4166666666666665	3.4166666666666665	1.9652777777777777	1.9375	0.8365715132866058	0.017218617690293817	0.819352895596312	0.7965031334439704	180	1290.3871527777776	0.05555555555555555	4.0	19	0.2638888888888889	14.0	1.0	0.16886578740731056	0.8260869565217391	0.18569839	3.7093614051810597	Chibi
PF802_Awake_0085_0090_r45	PF802_Awake_0085_0090	Awake	45	786	107	487	4.551401869158879	4.551401869158879	4.228666259061929	4.396890558127349	0.7745193560572801	0.01833435205802785	0.7561850039992523	0.7567998636374708	76	238.89457594549748	0.06542056074766353	2.0	65	0.6074766355140186	50.0	1.0	0.03267920366380347	0.9423076923076924	0.22259669	4.295017345262612	Chibi
PF802_Awake_0085_0090_r46	PF802_Awake_0085_0090	Awake	46	492	120	737	6.1416666666666675	6.1416666666666675	2.304930555555556	2.2715972222222223	0.7355949529589174	0.004865947198702136	0.7307290057602153	0.7792454591624651	56	145.57770833333333	0.0	1.0	103	0.8583333333333333	99.0	1.0	0.0	0.9743589743589745	0.22229081	4.667575934983915	Chibi
PF802_Awake_0085_0090_r47	PF802_Awake_0085_0090	Awake	47	535	118	631	5.3474576271186445	5.3474576271186445	3.328425739729964	3.277578282102845	0.7709061682973085	0.01012265037197537	0.7607835179253332	0.7927091816285192	92	256.47321172076994	0.01694915254237288	2.0	77	0.652542372881356	74.0	1.0	0.02756779298354979	0.9478260869565216	0.20860986	4.5505717192024475	Chibi
PF802_Awake_0085_0090_r48	PF802_Awake_0085_0090	Awake	48	700	111	515	4.63963963963964	4.63963963963964	3.4016719422124826	3.5998701404106814	0.7812656808756119	0.01300063828596117	0.7682650425896507	0.7650001668255102	74	255.7396315234153	0.018018018018018014	2.0	65	0.5855855855855856	56.0	1.0	0.06383186459943631	0.9444444444444444	0.21911009	4.37679391073015	Chibi
PF802_Awake_0085_0090_r49	PF802_Awake_0085_0090	Awake	49	696	117	540	4.615384615384615	4.615384615384615	2.595660749506904	2.97172912557528	0.7791520247129539	0.01647394263465533	0.7626780820782986	0.7886168256682821	74	179.0282708744247	0.042735042735042736	2.0	65	0.5555555555555556	61.0	1.0	0.0722185866262694	0.9473684210526316	0.22736281	4.5061885248895575	Chibi
PF802_Awake_0085_0090_r50	PF802_Awake_0085_0090	Awake	50	623	120	628	5.233333333333333	5.233333333333333	2.1122222222222224	2.2788888888888894	0.7583872176473841	0.008557633013804626	0.7498295846335795	0.7942075020423225	68	145.60493055555554	0.008333333333333333	2.0	83	0.6916666666666667	81.0	1.0	0.025565691732934104	0.9487179487179488	0.21874578	4.6152716524433295	Chibi
PF802_Awake_0085_0090_r51	PF802_Awake_0085_0090	Awake	51	696	100	394	3.94	3.94	2.9564000000000012	3.156400000000001	0.8121894210276902	0.018509470334634046	0.7936799506930562	0.7578743523967606	161	725.4675	0.06	2.0	39	0.39	32.0	1.0	0.08791891435188938	0.9381443298969072	0.20128898	4.016111941348239	Chibi
PF802_Awake_0085_0090_r52	PF802_Awake_0085_0090	Awake	52	600	119	582	4.890756302521009	4.890756302521009	2.534284301956077	2.0973095120401104	0.7727866241438092	0.007778554136487637	0.7650080700073215	0.8010269333823966	75	209.563025210084	0.008403361344537815	2.0	82	0.6890756302521008	72.0	1.0	0.0353248773053484	0.9482758620689656	0.20732110000000004	4.550812109037585	Chibi
PF802_Awake_0085_0090_r53	PF802_Awake_0085_0090	Awake	53	533	120	642	5.35	5.35	2.6275	2.960833333333333	0.7625654583386153	0.008652437889524713	0.7539130204490906	0.7857597198851819	108	284.00493055555563	0.016666666666666666	2.0	77	0.6416666666666667	72.0	1.0	0.02756779298354979	0.9487179487179488	0.21044928	4.5409549878804345	Chibi
PF802_Awake_0085_0090_r54	PF802_Awake_0085_0090	Awake	54	601	117	564	4.82051282051282	4.82051282051282	2.095989480604865	2.1643655489809337	0.7799051006721777	0.0058223593400675505	0.7740827413321101	0.7907692740189797	79	214.69793264665057	0.0	2.0	67	0.5726495726495726	60.0	1.0	0.08470985467909872	0.9473684210526316	0.21096925	4.547077088343719	Chibi
PF802_Awake_0085_0090_r55	PF802_Awake_0085_0090	Awake	55	421	120	648	5.4	5.4	2.1566666666666663	1.84	0.7776548176632881	0.00503469814538753	0.7726201195179007	0.8219389090311018	65	197.86493055555562	0.008333333333333333	1.0	97	0.8083333333333333	92.0	1.0	0.0	0.9743589743589745	0.22045207	4.650129135497201	Chibi
PF802_Awake_0085_0090_r56	PF802_Awake_0085_0090	Awake	56	664	119	529	4.445378151260504	4.445378151260504	2.2302097309512043	2.078949226749524	0.7995197277033399	0.01131895113299903	0.7882007765703408	0.8015206172708713	69	172.66619589012075	0.0	3.0	71	0.5966386554621849	58.0	1.0	0.08294211059899483	0.9224137931034484	0.21334577	4.544277156735856	Chibi
PF802_Awake_0085_0090_r57	PF802_Awake_0085_0090	Awake	57	632	120	591	4.925	4.925	2.5527083333333342	2.8193749999999995	0.7754647451878581	0.012812989083184416	0.7626517561046737	0.7802420147426702	54	161.46659722222225	0.016666666666666666	2.0	82	0.6833333333333333	70.0	1.0	0.0353248773053484	0.9487179487179488	0.21655579	4.5700756491234005	Chibi
PF802_Awake_0085_0090_r58	PF802_Awake_0085_0090	Awake	58	563	120	633	5.275	5.275	3.2993749999999995	3.349375	0.7623955008002261	0.012846391663056992	0.7495491091371691	0.7805729561903624	73	280.1049305555555	0.016666666666666666	2.0	86	0.7166666666666667	79.0	1.0	0.04180464090623797	0.9487179487179488	0.21300231	4.499989405508504	Chibi
PF802_Awake_0085_0090_r62	PF802_Awake_0085_0090	Awake	62	783	103	382	3.70873786407767	3.70873786407767	3.4103119992459217	3.2161372419643697	0.8283276234907764	0.01888924505370041	0.8094383784370759	0.7799167533818939	83	333.43218022433797	0.0970873786407767	3.0	42	0.4077669902912621	24.0	1.0	0.14209136077042284	0.91	0.20167953	4.143543045208624	Chibi
PF802_Awake_0085_0090_r64	PF802_Awake_0085_0090	Awake	64	278	120	697	5.808333333333334	5.808333333333334	2.021597222222222	1.871597222222222	0.7692904343128054	0.0035732930433161007	0.7657171412694893	0.8057786184847487	69	185.79659722222226	0.0	1.0	93	0.775	92.0	1.0	0.0	0.9743589743589745	0.21204305	4.690807785416308	Chibi
PF802_Awake_0085_0090_r65	PF802_Awake_0085_0090	Awake	65	228	120	741	6.175	6.175	1.9277083333333336	1.644375	0.7602723904983969	0.0035039081835347386	0.7567684823148622	0.7960205694843832	72	186.44104166666668	0.0	1.0	107	0.8916666666666667	107.0	1.0	0.0	0.9743589743589745	0.20625825	4.699231519805016	Chibi
PF802_Awake_0085_0090_r66	PF802_Awake_0085_0090	Awake	66	223	120	677	5.6416666666666675	5.6416666666666675	1.5465972222222222	2.1132638888888886	0.7876333921649739	0.003813771670246924	0.7838196204947271	0.8312564006250852	88	303.47159722222216	0.0	2.0	99	0.825	98.0	1.0	0.029361028536547075	0.9487179487179488	0.21226697	4.656978456125094	Chibi
PF802_Awake_0085_0090_r67	PF802_Awake_0085_0090	Awake	67	228	120	632	5.266666666666667	5.266666666666667	1.9288888888888893	2.112222222222222	0.7998049116694617	0.003805187115451907	0.7959997245540098	0.8179520486980227	100	351.6577083333333	0.0	2.0	81	0.675	77.0	1.0	0.05912617205953132	0.9487179487179488	0.20424123	4.628781052279848	Chibi
PF802_Awake_0085_0090_r68	PF802_Awake_0085_0090	Awake	68	186	120	626	5.216666666666667	5.216666666666667	1.5697222222222222	1.4030555555555555	0.8164796300632621	0.0036131380140406494	0.8128664920492215	0.8477878999827676	94	335.70104166666664	0.0	2.0	89	0.7416666666666667	83.0	1.0	0.023833461361082317	0.9487179487179488	0.18872958	4.648721055368449	Chibi
PF802_Awake_0085_0090_r69	PF802_Awake_0085_0090	Awake	69	189	120	582	4.85	4.85	1.544166666666667	1.344166666666667	0.8248684613805229	0.0022007909981901232	0.8226676703823329	0.8626649477649995	92	344.1660416666666	0.0	2.0	85	0.7083333333333334	77.0	1.0	0.06291289091492798	0.9487179487179488	0.19163573	4.646586305460236	Chibi
PF802_Awake_0085_0090_r70	PF802_Awake_0085_0090	Awake	70	226	120	633	5.275	5.275	2.4493750000000003	2.1827083333333333	0.7943790862786786	0.009465916144393521	0.7849131701342851	0.836749911106029	90	344.32326388888885	0.008333333333333333	1.0	90	0.75	84.0	1.0	0.0	0.9743589743589745	0.19913279	4.620026801351108	Chibi
PF802_Awake_0085_0090_r71	PF802_Awake_0085_0090	Awake	71	569	120	508	4.233333333333333	4.233333333333333	1.7122222222222223	1.5955555555555554	0.8171108889909242	0.005481019525735633	0.8116298694651886	0.8441473989804554	78	255.2882638888889	0.0	2.0	66	0.55	58.0	1.0	0.10372499803962934	0.9487179487179488	0.21058337	4.547377730457233	Chibi
PF802_Awake_0085_0090_r72	PF802_Awake_0085_0090	Awake	72	819	97	332	3.4226804123711334	3.4226804123711334	2.367733021575088	2.367733021575088	0.8472548927126599	0.022680704486984556	0.8245741882256753	0.8227822175755248	82	278.3405250292273	0.12371134020618554	2.0	38	0.3917525773195876	25.0	1.0	0.1254953424697347	0.9361702127659576	0.20776637	4.1346642441880554	Chibi
PF802_Awake_0085_0090_r73	PF802_Awake_0085_0090	Awake	73	219	120	663	5.525	5.525	1.6660416666666669	1.766041666666667	0.7896418435357192	0.002819233449487957	0.7868226100862312	0.8232095292980106	98	268.199375	0.0	2.0	87	0.725	87.0	1.0	0.014017309666751205	0.9487179487179488	0.20551969	4.67433281371116	Chibi
PF802_Awake_0085_0090_r74	PF802_Awake_0085_0090	Awake	74	226	119	620	5.2100840336134455	5.2100840336134455	1.5777134383165037	1.880234446719864	0.8032512277362261	0.0036895319254486906	0.7995616958107774	0.8340358176130678	96	335.2701080432173	0.0	2.0	89	0.7478991596638656	86.0	1.0	0.013690959170783772	0.9482758620689656	0.2029746	4.631592310582566	Chibi
PF802_Awake_0085_0090_r75	PF802_Awake_0085_0090	Awake	75	1026	85	234	2.752941176470588	2.752941176470588	1.9507266435986164	2.2330795847750866	0.8583224477705049	0.029784052585687882	0.8285383951848172	0.7823400973062772	58	110.32249134948096	0.2	2.0	33	0.3882352941176471	12.0	1.0	0.11692597087659205	0.9268292682926828	0.20945317	3.9198991595568993	Chibi
PF802_Awake_0085_0090_r76	PF802_Awake_0085_0090	Awake	76	662	115	488	4.2434782608695665	4.2434782608695665	2.114631379962192	2.1841965973534965	0.8044881288673205	0.008843913840858844	0.7956442150264617	0.8332916255591816	69	225.16627599243856	0.008695652173913044	2.0	67	0.5826086956521739	52.0	1.0	0.07778956563541117	0.9464285714285714	0.20411867	4.466244082280202	Chibi
PF802_Awake_0085_0090_r77	PF802_Awake_0085_0090	Awake	77	223	120	609	5.075	5.075	1.519375	1.3527083333333334	0.810466398026932	0.003559085603711656	0.8069073124232203	0.8496108226874493	78	265.8549305555556	0.0	2.0	92	0.7666666666666667	88.0	1.0	0.023052089755170632	0.9487179487179488	0.21054955	4.664046826190897	Chibi
PF802_Awake_0085_0090_r78	PF802_Awake_0085_0090	Awake	78	221	120	724	6.033333333333332	6.033333333333332	2.398888888888889	2.1155555555555554	0.7661127573528037	0.004515149916700936	0.7615976074361027	0.8006677636323313	102	399.74826388888886	0.0	1.0	107	0.8916666666666667	106.0	1.0	0.0	0.9743589743589745	0.21314807	4.619909298113344	Chibi
PF802_Awake_0085_0090_r79	PF802_Awake_0085_0090	Awake	79	225	120	663	5.525	5.525	1.699375	1.5160416666666667	0.7961956426257716	0.0023174784227830425	0.7938781642029885	0.8225476911863626	101	285.1527083333333	0.0	1.0	91	0.7583333333333333	90.0	1.0	0.0	0.9743589743589745	0.20428701	4.664849292186749	Chibi
PF802_Awake_0085_0090_r80	PF802_Awake_0085_0090	Awake	80	221	120	669	5.575	5.575	1.944375	1.7277083333333332	0.7900342258427351	0.003131856454786088	0.7869023693879491	0.8352848983187267	100	329.8149305555555	0.0	2.0	94	0.7833333333333333	94.0	1.0	0.012937203631832254	0.9487179487179488	0.19650011	4.64918306056701	Chibi
PF802_Awake_0085_0090_r81	PF802_Awake_0085_0090	Awake	81	187	120	743	6.191666666666666	6.191666666666666	2.2049305555555554	1.7715972222222218	0.7700474068387216	0.002266037801935973	0.7677813690367856	0.8016325822577837	82	263.5749305555556	0.0	1.0	94	0.7833333333333333	93.0	1.0	0.0	0.9743589743589745	0.21525107	4.678018510691106	Chibi
PF802_Awake_0085_0090_r82	PF802_Awake_0085_0090	Awake	82	193	120	690	5.75	5.75	1.7041666666666666	1.8041666666666667	0.7812127844759063	0.003345843220193234	0.777866941255713	0.8244957221730765	95	320.4215972222222	0.0	1.0	90	0.75	90.0	1.0	0.0	0.9743589743589745	0.20099366	4.6505518695582095	Chibi
PF802_Awake_0085_0090_r83	PF802_Awake_0085_0090	Awake	83	389	119	562	4.722689075630252	4.722689075630252	1.4441070545865409	1.5113339453428432	0.8210655193251207	0.002845164260721957	0.8182203550643987	0.8551859941198943	76	228.20153943930515	0.0	2.0	77	0.6470588235294118	69.0	1.0	0.06875393661700589	0.9482758620689656	0.20342304	4.637285939095871	Chibi
PF802_Awake_0085_0090_r84	PF802_Awake_0085_0090	Awake	84	508	120	503	4.191666666666666	4.191666666666666	1.4882638888888886	1.5549305555555553	0.8281876837584738	0.008006743311213042	0.8201809404472608	0.8440531630819611	107	324.74659722222225	0.008333333333333333	2.0	70	0.5833333333333334	61.0	1.0	0.13025661024592608	0.9487179487179488	0.2024092	4.541599240345297	Chibi
PF802_Awake_0085_0090_r85	PF802_Awake_0085_0090	Awake	85	64	120	723	6.025	6.025	1.907708333333333	2.041041666666666	0.7798366759375767	0.0017667329471310234	0.7780699429904456	0.8260664561934024	100	316.3132638888889	0.0	1.0	89	0.7416666666666667	88.0	1.0	0.0	0.9743589743589745	0.2056834	4.686623731103456	Chibi
PF802_Awake_0085_0090_r86	PF802_Awake_0085_0090	Awake	86	237	120	662	5.5166666666666675	5.5166666666666675	2.1663888888888887	2.1663888888888887	0.7953246912507829	0.003087424330207923	0.792237266920575	0.8342295947426334	120	401.05270833333327	0.0	1.0	88	0.7333333333333333	86.0	1.0	0.0	0.9743589743589745	0.20649111	4.6211391691625145	Chibi
PF802_Awake_0085_0090_r87	PF802_Awake_0085_0090	Awake	87	856	94	360	3.8297872340425534	3.8297872340425534	3.864644635581712	3.4391127206880947	0.7984431088418509	0.0231513461832825	0.7752917626585685	0.7169174375179544	84	363.12822544137634	0.06382978723404255	3.0	47	0.5	32.0	1.0	0.052522888929130436	0.9010989010989012	0.20845719	3.961161565594837	Chibi
PF802_Awake_0085_0090_r90	PF802_Awake_0085_0090	Awake	90	1189	21	51	2.4285714285714284	2.4285714285714284	1.0068027210884356	0.9115646258503404	0.8025513992591948	0.04914706010610116	0.7534043391530937	0.6531126216440901	33	53.6780045351474	0.19047619047619047	2.0	6	0.2857142857142857	3.0	2.0	0.23154265837250496	0.6666666666666667	0.21297510000000003	2.6032994947404102	Chibi
PF802_Awake_0085_0090_r91	PF802_Awake_0085_0090	Awake	91	230	120	700	5.833333333333332	5.833333333333332	1.7722222222222224	2.1388888888888897	0.7832735388996476	0.002473122373471069	0.7808004165261765	0.8203315268946841	66	203.99993055555558	0.0	1.0	101	0.8416666666666667	100.0	1.0	0.0	0.9743589743589745	0.20686619	4.690017245922434	Chibi
PF802_Awake_0085_0090_r92	PF802_Awake_0085_0090	Awake	92	180	120	752	6.2666666666666675	6.2666666666666675	1.7455555555555553	1.8788888888888888	0.7633466046942483	0.002596209313969086	0.7607503953802792	0.8054128194041691	77	173.26104166666664	0.0	1.0	94	0.7833333333333333	94.0	1.0	0.0	0.9743589743589745	0.21083568	4.7136899108092365	Chibi
PF802_Awake_0085_0090_r93	PF802_Awake_0085_0090	Awake	93	340	120	626	5.216666666666667	5.216666666666667	1.853055555555556	1.7530555555555554	0.8020861963513511	0.003744403337970931	0.7983417930133803	0.8404716236253665	83	218.7332638888889	0.0	1.0	108	0.9	108.0	1.0	0.0	0.9743589743589745	0.2055495	4.657045841888097	Chibi
PF802_Awake_0085_0090_r94	PF802_Awake_0085_0090	Awake	94	195	120	722	6.0166666666666675	6.0166666666666675	1.7997222222222218	1.7830555555555554	0.7769289520194299	0.003099514200570134	0.7738294378188598	0.822995461377503	87	236.25270833333332	0.0	1.0	97	0.8083333333333333	96.0	1.0	0.0	0.9743589743589745	0.20471734	4.686770855795022	Chibi
PF802_Awake_0085_0090_r95	PF802_Awake_0085_0090	Awake	95	575	111	398	3.5855855855855854	3.5855855855855854	1.8462787111435768	1.5399724048372698	0.8667469967811147	0.011646063071656087	0.8551009337094586	0.8784560048475153	92	382.1706030354678	0.045045045045045036	3.0	45	0.40540540540540543	36.0	1.0	0.17826326018516564	0.9166666666666666	0.19889142	4.382148183771278	Chibi
PF802_Awake_0085_0090_r96	PF802_Awake_0085_0090	Awake	96	361	118	508	4.305084745762712	4.305084745762712	1.3984487216317152	1.5340419419706983	0.8340578387821704	0.0050456103086273536	0.8290122284735431	0.8570904810872056	110	366.8285693766159	0.0	3.0	66	0.559322033898305	61.0	1.0	0.10295603350293303	0.9217391304347826	0.20136352	4.565776760069533	Chibi
PF802_Awake_0085_0090_r97	PF802_Awake_0085_0090	Awake	97	380	120	538	4.483333333333333	4.483333333333333	1.299722222222222	1.3663888888888889	0.8272812148343945	0.004253012803435945	0.8230282020309586	0.8653122391919661	90	234.1832638888889	0.0	2.0	74	0.6166666666666667	69.0	1.0	0.10833340502502806	0.9487179487179488	0.20711039	4.63570072988436	Chibi
PF802_Awake_0085_0090_r98	PF802_Awake_0085_0090	Awake	98	65	120	703	5.8583333333333325	5.8583333333333325	1.6715972222222224	1.8215972222222223	0.7855342451585454	0.002873105939429329	0.7826611392191161	0.8298884342849717	102	398.0915972222222	0.0	1.0	90	0.75	89.0	1.0	0.0	0.9743589743589745	0.20264286	4.65755152218445	Chibi
PF802_Awake_0085_0090_r99	PF802_Awake_0085_0090	Awake	99	232	120	664	5.533333333333332	5.533333333333332	1.5655555555555556	1.5322222222222224	0.7977941364442106	0.0019274548483421976	0.7958666815958684	0.8302952322241056	95	260.8832638888889	0.0	1.0	94	0.7833333333333333	93.0	1.0	0.0	0.9743589743589745	0.19295563	4.671336233864364	Chibi
PF802_Awake_0085_0090_r100	PF802_Awake_0085_0090	Awake	100	619	116	465	4.0086206896551735	4.0086206896551735	2.301649821640904	2.818891200951248	0.829244071791821	0.014430434010860213	0.8148136377809608	0.8409864094762516	65	300.32364744351963	0.03448275862068965	2.0	60	0.5172413793103449	42.0	1.0	0.07759182878019541	0.9469026548672568	0.20257424	4.412186037757926	Chibi
PF802_Awake_0085_0090_r101	PF802_Awake_0085_0090	Awake	101	1049	75	231	3.08	3.08	2.046933333333333	2.420266666666667	0.8233479391590856	0.023074482084466254	0.8002734570746193	0.7693728766574464	37	92.02062222222222	0.09333333333333334	2.0	22	0.2933333333333333	13.0	1.0	0.0958561791622911	0.9166666666666666	0.21780495	3.8863652566303433	Chibi
PF802_Awake_0085_0090_r102	PF802_Awake_0085_0090	Awake	102	733	115	576	5.008695652173913	5.008695652173913	3.6086200378071833	3.643402646502836	0.7486343349353196	0.011515469835800849	0.7371188650995187	0.7495801983360942	61	214.9630245746692	0.026086956521739132	2.0	76	0.6608695652173913	64.0	1.0	0.038052374418277635	0.9464285714285714	0.22592013	4.410434703879618	Chibi
PF802_Awake_0085_0090_r103	PF802_Awake_0085_0090	Awake	103	740	108	454	4.203703703703703	4.203703703703703	3.2548010973936896	3.347393689986282	0.806349201566472	0.016658629838750237	0.7896905717277218	0.7900563632248244	86	284.0811899862826	0.06481481481481481	2.0	49	0.4537037037037037	43.0	1.0	0.058291403234060235	0.9428571428571428	0.21015783	4.3053646293528685	Chibi
PF802_Awake_0085_0090_r104	PF802_Awake_0085_0090	Awake	104	526	116	535	4.612068965517241	4.612068965517241	1.651233650416171	1.961578478002378	0.8144549408346987	0.00707261581716164	0.807382325017537	0.8380284881320783	69	249.65480083234246	0.0	2.0	82	0.7068965517241379	80.0	1.0	0.0437569579165398	0.9469026548672568	0.21403824	4.550472051179519	Chibi
PF802_Awake_0085_0090_r105	PF802_Awake_0085_0090	Awake	105	776	93	327	3.5161290322580645	3.5161290322580645	2.400277488727021	2.2497398543184186	0.8468602567726531	0.019974974722903983	0.8268852820497491	0.8021969103281321	100	341.8878483061625	0.07526881720430108	3.0	36	0.3870967741935484	23.0	1.0	0.13198319292712726	0.9	0.20183910000000002	4.130174106594436	Chibi
PF802_Awake_0085_0090_r106	PF802_Awake_0085_0090	Awake	106	736	100	349	3.49	3.49	1.5099	1.4899000000000004	0.8550611649020835	0.011308046834026442	0.8437531180680571	0.8648121087643331	84	278.8475	0.04	2.0	39	0.39	25.0	1.0	0.1395443276819588	0.9381443298969072	0.19615410000000003	4.280260649526157	Chibi
PF802_Awake_0085_0090_r107	PF802_Awake_0085_0090	Awake	107	397	120	623	5.191666666666666	5.191666666666666	2.1715972222222217	2.4382638888888892	0.795430440648482	0.003666914436095401	0.7917635262123867	0.8311156053319244	82	302.12493055555564	0.0	2.0	81	0.675	80.0	1.0	0.05912617205953132	0.9487179487179488	0.2085538	4.600252678137161	Chibi
PF802_Awake_0085_0090_r108	PF802_Awake_0085_0090	Awake	108	439	117	537	4.589743589743589	4.589743589743589	2.1906640368178825	2.2761341222879685	0.8179632946220949	0.007034595014361361	0.8109286996077337	0.8350013752158864	81	301.7932646650595	0.008547008547008548	2.0	74	0.6324786324786325	61.0	1.0	0.07123556897663451	0.9473684210526316	0.20747678	4.549621121880771	Chibi
PF802_Awake_0085_0090_r109	PF802_Awake_0085_0090	Awake	109	380	120	562	4.683333333333334	4.683333333333334	0.9663888888888889	1.1330555555555557	0.8145116906767488	0.0030556769290204155	0.8114560137477284	0.8402100311263946	98	340.81659722222224	0.0	2.0	83	0.6916666666666667	79.0	1.0	0.07028989176660211	0.9487179487179488	0.1968063	4.5987510147768225	Chibi
PF802_Awake_0085_0090_r110	PF802_Awake_0085_0090	Awake	110	784	113	410	3.628318584070796	3.628318584070796	2.3751272613360483	2.410525491424544	0.8324954658029774	0.019874108104523516	0.8126213576984539	0.7948855097647521	85	214.68212076121856	0.08849557522123894	3.0	61	0.5398230088495575	40.0	1.0	0.1167800154000186	0.9181818181818182	0.20156218	4.3425939561540465	Chibi
PF802_Awake_0085_0090_r111	PF802_Awake_0085_0090	Awake	111	310	120	609	5.075	5.075	1.7860416666666663	1.4027083333333332	0.8070052869725478	0.003766544202284115	0.8032387427702637	0.8418547907681351	73	226.66659722222226	0.0	2.0	88	0.7333333333333333	86.0	1.0	0.013852236313171278	0.9487179487179488	0.20320566	4.663450156262496	Chibi
PF802_Awake_0085_0090_r112	PF802_Awake_0085_0090	Awake	112	293	120	582	4.85	4.85	1.8941666666666668	1.6108333333333336	0.8105807885646727	0.005411528447676844	0.8051692601169959	0.836091879582124	104	408.0549305555555	0.0	2.0	74	0.6166666666666667	72.0	1.0	0.06421728187701009	0.9487179487179488	0.19830114	4.584110441336764	Chibi
PF802_Awake_0085_0090_r113	PF802_Awake_0085_0090	Awake	113	179	120	679	5.658333333333332	5.658333333333332	1.8915972222222224	1.5415972222222225	0.7944309605612713	0.002229433010098013	0.7922015275511732	0.8293990926355204	89	313.1382638888889	0.0	1.0	98	0.8166666666666667	97.0	1.0	0.0	0.9743589743589745	0.20684744	4.659688703612547	Chibi
PF802_Awake_0085_0090_r114	PF802_Awake_0085_0090	Awake	114	936	87	286	3.2873563218390807	3.2873563218390807	2.549610252345092	2.5036332408508386	0.8445231035309387	0.022644978302643875	0.8218781252282948	0.8138074623788909	47	134.40665873959577	0.08045977011494253	2.0	31	0.3563218390804598	16.0	1.0	0.09016003271442267	0.9285714285714286	0.20315094	4.097447893123842	Chibi
PF802_Awake_0085_0090_r115	PF802_Awake_0085_0090	Awake	115	36	120	713	5.941666666666666	5.941666666666666	1.854930555555556	2.004930555555556	0.7893874646954951	0.002160595541873157	0.7872268691536219	0.8205694376720062	112	383.9177083333333	0.0	1.0	83	0.6916666666666667	82.0	1.0	0.0	0.9743589743589745	0.19786246	4.669480246515878	Chibi
PF802_Awake_0085_0090_r116	PF802_Awake_0085_0090	Awake	116	27	120	582	4.85	4.85	1.4608333333333337	1.194166666666667	0.8209387944482692	0.0017329726611596534	0.8192058217871095	0.836616379743188	100	317.319375	0.0	2.0	88	0.7333333333333333	77.0	1.0	0.054786293049736916	0.9487179487179488	0.18166779	4.690244017220456	Chibi
PF802_Awake_0085_0090_r117	PF802_Awake_0085_0090	Awake	117	24	120	645	5.375	5.375	1.584375	1.5510416666666669	0.7995046728354388	0.005199771870137735	0.7943049009653009	0.8262361745680061	101	406.95770833333336	0.0	2.0	86	0.7166666666666667	84.0	1.0	0.024669362893457097	0.9487179487179488	0.18388829999999998	4.654877723987874	Chibi
PF802_Awake_0085_0090_r118	PF802_Awake_0085_0090	Awake	118	25	120	641	5.341666666666667	5.341666666666667	1.8582638888888887	1.6915972222222229	0.804334226064886	0.002633313588624907	0.8017009124762611	0.8236311864478609	96	394.77493055555567	0.0	2.0	80	0.6666666666666666	78.0	1.0	0.05262435541500373	0.9487179487179488	0.17582949	4.662873543603983	Chibi
PF802_Awake_0085_0090_r119	PF802_Awake_0085_0090	Awake	119	27	120	690	5.75	5.75	1.7708333333333333	1.6541666666666666	0.7894473417497612	0.0015337128118331727	0.7879136289379279	0.8137853793472166	83	280.019375	0.0	1.0	104	0.8666666666666667	102.0	1.0	0.0	0.9743589743589745	0.1874931	4.69984490642285	Chibi
PF802_Awake_0085_0090_r120	PF802_Awake_0085_0090	Awake	120	871	79	271	3.4303797468354436	3.4303797468354436	2.624899855792341	2.0173049190834806	0.8445433988254366	0.02322806936600148	0.8213153294594351	0.8133738715678809	118	309.87822464348665	0.0759493670886076	2.0	28	0.35443037974683544	21.0	1.0	0.13419686363978625	0.9210526315789472	0.19948094	3.988082334179821	Chibi
PF802_Awake_0085_0090_r121	PF802_Awake_0085_0090	Awake	121	534	120	556	4.633333333333334	4.633333333333334	1.7155555555555555	1.6822222222222218	0.8107224947004399	0.008804628572941656	0.8019178661274983	0.8463881268544095	65	186.8577083333333	0.016666666666666666	2.0	78	0.65	63.0	1.0	0.08553308509854111	0.9487179487179488	0.19434184	4.6103092957077765	Chibi
PF802_Awake_0085_0090_r122	PF802_Awake_0085_0090	Awake	122	528	120	680	5.666666666666668	5.666666666666668	2.5555555555555562	2.4055555555555563	0.7496777730119969	0.005787706742949188	0.7438900662690477	0.7857956149630587	58	163.7410416666667	0.0	2.0	99	0.825	96.0	1.0	0.02141315736654464	0.9487179487179488	0.22244270000000002	4.635415347377783	Chibi
PF802_Awake_0085_0090_r123	PF802_Awake_0085_0090	Awake	123	541	120	579	4.825	4.825	2.0943750000000003	1.8443750000000003	0.7793966776560158	0.008622804119855006	0.7707738735361608	0.8191906660561682	76	281.2149305555555	0.0	2.0	82	0.6833333333333333	80.0	1.0	0.0353248773053484	0.9487179487179488	0.21178503	4.537293787613673	Chibi
PF731_Awake_0070_0075_r0	PF731_Awake_0070_0075	Awake	0	306	120	560	4.666666666666667	4.666666666666667	1.6722222222222225	1.7722222222222224	0.8224163657694822	0.005442265356134708	0.8169741004133475	0.8561736683789163	81	330.784375	0.008333333333333333	2.0	82	0.6833333333333333	77.0	1.0	0.051421468040384485	0.9487179487179488	0.19045794	4.606752884660281	George
PF731_Awake_0070_0075_r1	PF731_Awake_0070_0075	Awake	1	309	120	612	5.1	5.1	1.5400000000000005	1.106666666666667	0.7954411236519882	0.0031743712112954144	0.7922667524406928	0.8452655246267041	83	276.69937500000003	0.0	2.0	88	0.7333333333333333	86.0	1.0	0.024105761572789985	0.9487179487179488	0.18912743	4.6448006642242055	George
PF731_Awake_0070_0075_r2	PF731_Awake_0070_0075	Awake	2	909	70	235	3.3571428571428568	3.3571428571428568	1.9438775510204085	1.8295918367346935	0.8315894712014329	0.012965299425820387	0.8186241717756125	0.7990096974051024	81	333.6124489795918	0.014285714285714284	2.0	25	0.35714285714285715	14.0	1.0	0.08458227245529612	0.9104477611940298	0.17956237	3.817891949940345	George
PF731_Awake_0070_0075_r3	PF731_Awake_0070_0075	Awake	3	282	117	449	3.8376068376068377	3.8376068376068377	1.383884871064358	1.4180729052523924	0.8608012489744266	0.004935301921575636	0.8558659470528509	0.8941653426922553	122	622.3313609467456	0.0	2.0	63	0.5384615384615384	57.0	1.0	0.1361421119070502	0.9473684210526316	0.18146528	4.478232524759485	George
PF731_Awake_0070_0075_r4	PF731_Awake_0070_0075	Awake	4	794	101	352	3.4851485148514847	3.4851485148514847	2.2299774531908643	2.1705715125968044	0.8305832611128832	0.013764709275803672	0.8168185518370795	0.8201780964176926	111	411.3034016272914	0.0297029702970297	3.0	47	0.4653465346534654	24.0	2.0	0.1202646379027346	0.9081632653061223	0.19524716	4.083874392753502	George
PF731_Awake_0070_0075_r5	PF731_Awake_0070_0075	Awake	5	844	90	263	2.9222222222222216	2.9222222222222216	2.38283950617284	2.427283950617284	0.8721443197506981	0.030023468481866825	0.8421208512688312	0.8101914224827541	96	421.73839506172834	0.18888888888888888	3.0	29	0.32222222222222224	15.0	1.0	0.1795766292243603	0.8965517241379308	0.19417815	3.8794202071433066	George
PF731_Awake_0070_0075_r6	PF731_Awake_0070_0075	Awake	6	838	98	341	3.4795918367346936	3.4795918367346936	2.065910037484381	2.065910037484381	0.8310483433167601	0.022193511400241825	0.8088548319165183	0.7985735888507859	73	286.24999999999994	0.08163265306122447	3.0	43	0.4387755102040816	25.0	1.0	0.1118864376533387	0.9052631578947368	0.19492353	4.105723415627736	George
PF731_Awake_0070_0075_r7	PF731_Awake_0070_0075	Awake	7	150	120	747	6.225	6.225	1.4410416666666668	1.774375	0.7636147816212547	0.0034416167372758872	0.7601731648839789	0.8122258967272017	101	307.394375	0.0	1.0	111	0.925	111.0	1.0	0.0	0.9743589743589745	0.2049436	4.674015247873344	George
PF731_Awake_0070_0075_r8	PF731_Awake_0070_0075	Awake	8	533	113	545	4.823008849557521	4.823008849557521	2.5527449291252253	2.375753778682747	0.8003724673232528	0.009005130531820208	0.7913673367914328	0.8242435075269493	70	226.92239016367768	0.008849557522123894	2.0	64	0.5663716814159292	64.0	1.0	0.05540733067501336	0.9454545454545454	0.20097661	4.526935760030731	George
PF731_Awake_0070_0075_r9	PF731_Awake_0070_0075	Awake	9	590	114	515	4.517543859649122	4.517543859649122	2.021622037550016	2.319867651585103	0.805172180688026	0.010964748429893957	0.7942074322581321	0.8330404104787681	66	231.1628962757772	0.008771929824561403	3.0	57	0.5	49.0	1.0	0.11683162642973753	0.9189189189189187	0.1897565	4.507147261767239	George
PF731_Awake_0070_0075_r10	PF731_Awake_0070_0075	Awake	10	668	106	375	3.537735849056604	3.537735849056604	1.8900854396582416	1.9278212887148447	0.8496489809584097	0.01982442483468204	0.8298245561237276	0.8675798649428199	92	351.5376468494125	0.05660377358490566	3.0	41	0.3867924528301887	29.0	1.0	0.17661837743375255	0.912621359223301	0.18759696	4.293409795247718	George
PF731_Awake_0070_0075_r11	PF731_Awake_0070_0075	Awake	11	948	70	206	2.9428571428571435	2.9428571428571435	1.3395918367346935	1.5681632653061222	0.8506739777076668	0.024846595860173987	0.8258273818474928	0.7850791832218231	97	360.75122448979613	0.07142857142857142	3.0	22	0.3142857142857143	11.0	2.0	0.2233176455944685	0.8656716417910448	0.19057287	3.693472764265489	George
PF731_Awake_0070_0075_r12	PF731_Awake_0070_0075	Awake	12	289	117	488	4.170940170940171	4.170940170940171	2.193001680181168	2.00496749214698	0.8526215387741222	0.016007511908368768	0.8366140268657534	0.8787360772257113	117	657.9913799400979	0.042735042735042736	2.0	66	0.5641025641025641	61.0	1.0	0.07882581936664282	0.9473684210526316	0.18436623	4.446203662634247	George
PF731_Awake_0070_0075_r13	PF731_Awake_0070_0075	Awake	13	840	88	279	3.1704545454545454	3.1704545454545454	2.4823088842975207	2.5959452479338845	0.8499603344515878	0.025872179106636063	0.8240881553449517	0.8207643081906386	115	491.20253666270315	0.11494252873563217	3.0	34	0.3863636363636364	13.0	1.0	0.16862872410626928	0.8941176470588236	0.18693493	3.8406780979158235	George
PF731_Awake_0070_0075_r14	PF731_Awake_0070_0075	Awake	14	843	90	258	2.8666666666666667	2.8666666666666667	2.16	2.3822222222222216	0.8651296340155534	0.03692514377374926	0.8282044902418042	0.8245115534438178	110	582.7168286832472	0.16853932584269662	3.0	40	0.4444444444444444	15.0	2.0	0.17005878452025025	0.8965517241379308	0.19420819	3.74796981214172	George
PF731_Awake_0070_0075_r15	PF731_Awake_0070_0075	Awake	15	850	90	313	3.4777777777777783	3.4777777777777783	2.538395061728395	2.471728395061729	0.8273028144503433	0.01805878284984576	0.8092440316004975	0.7707635644131889	93	358.84802469135803	0.06666666666666668	3.0	37	0.4111111111111111	28.0	1.0	0.16613406000457526	0.8965517241379308	0.20021324	3.9853894968200856	George
PF731_Awake_0070_0075_r16	PF731_Awake_0070_0075	Awake	16	855	108	386	3.5740740740740735	3.5740740740740735	2.3741426611796985	2.4111796982167357	0.8244306521316346	0.01856437890973395	0.8058662732219006	0.7859601698971541	72	229.06404320987656	0.08333333333333333	3.0	60	0.5555555555555556	33.0	2.0	0.14195046664760094	0.9142857142857144	0.19837849	4.19563721083136	George
PF731_Awake_0070_0075_r17	PF731_Awake_0070_0075	Awake	17	196	120	738	6.15	6.15	2.3941666666666666	2.2275000000000005	0.7600775679843769	0.003947693097141822	0.756129874887235	0.7956402575410177	121	378.00659722222224	0.0	2.0	98	0.8166666666666667	97.0	1.0	0.012390802915829086	0.9487179487179488	0.20416479999999998	4.641438444064863	George
PF731_Awake_0070_0075_r18	PF731_Awake_0070_0075	Awake	18	195	120	722	6.0166666666666675	6.0166666666666675	1.9997222222222217	1.5830555555555554	0.7574711225263678	0.004018527681055208	0.7534525948453126	0.8061158620385602	89	335.5860416666667	0.0	1.0	83	0.6916666666666667	82.0	1.0	0.0	0.9743589743589745	0.1972335	4.648023152305763	George
PF731_Awake_0070_0075_r19	PF731_Awake_0070_0075	Awake	19	591	114	479	4.201754385964914	4.201754385964914	2.476839027393044	2.0382425361649736	0.8139008757999757	0.011812068239653377	0.8020888075603223	0.8387733856190844	87	278.16320406278857	0.04385964912280702	2.0	64	0.5614035087719298	46.0	1.0	0.10069524133709164	0.945945945945946	0.19179863	4.463320380572396	George
PF731_Awake_0070_0075_r20	PF731_Awake_0070_0075	Awake	20	670	103	380	3.6893203883495143	3.6893203883495143	1.825808275992083	1.7287208973513064	0.8453442591379002	0.013503357191063551	0.8318409019468367	0.8543996388273588	93	369.58789706852656	0.029126213592233014	3.0	42	0.4077669902912621	36.0	1.0	0.12191780938592099	0.91	0.19426851	4.286589865630232	George
PF731_Awake_0070_0075_r22	PF731_Awake_0070_0075	Awake	22	866	57	183	3.2105263157894735	3.2105263157894735	1.9907663896583565	1.9556786703601108	0.8513988457311409	0.04411497599694187	0.8072838697341991	0.8232886158627638	142	915.6183441058788	0.12280701754385966	2.0	17	0.2982456140350877	13.0	1.0	0.15555437349152826	0.8888888888888888	0.18423302	3.4620088792632715	George
PF731_Awake_0070_0075_r23	PF731_Awake_0070_0075	Awake	23	534	119	521	4.378151260504201	4.378151260504201	1.6469175905656377	1.9494385989689988	0.819934372317614	0.009923232595415412	0.8100111397221986	0.8579219951772096	72	267.7841960313537	0.008403361344537815	2.0	66	0.5546218487394958	55.0	1.0	0.09225436256709092	0.9482758620689656	0.18185510000000002	4.541717600489548	George
PF731_Awake_0070_0075_r24	PF731_Awake_0070_0075	Awake	24	862	72	227	3.1527777777777777	3.1527777777777777	1.6572145061728394	1.7127700617283952	0.8467539507668522	0.02600535823673382	0.8207485925301184	0.8149713522507112	125	563.9349922839507	0.08333333333333333	2.0	19	0.2638888888888889	12.0	1.0	0.16413781368638905	0.9130434782608696	0.18518831	3.7274696364176134	George
PF731_Awake_0070_0075_r25	PF731_Awake_0070_0075	Awake	25	875	59	181	3.067796610169492	3.067796610169492	2.130996839988509	2.5038781959207124	0.8619104252991275	0.034786644075483236	0.8271237812236443	0.8223828314005563	195	996.84918126975	0.15254237288135594	2.0	20	0.3389830508474576	13.0	1.0	0.13481418197441272	0.8928571428571429	0.18319057	3.422628241257798	George
PF731_Awake_0070_0075_r26	PF731_Awake_0070_0075	Awake	26	928	55	196	3.5636363636363635	3.5636363636363635	2.1732231404958675	2.209586776859504	0.8067697808994742	0.024531746502465958	0.7822380343970081	0.7384424355681355	123	636.610768175583	0.037037037037037035	1.0	21	0.3818181818181817	15.0	1.0	0.0	0.9423076923076924	0.18537618	3.4614776254048882	George
PF731_Awake_0070_0075_r27	PF731_Awake_0070_0075	Awake	27	534	120	579	4.825	4.825	1.794375	1.744375	0.7926800291790586	0.005435426389696243	0.7872446027893623	0.8409772563326802	82	175.85770833333336	0.0	2.0	80	0.6666666666666666	72.0	1.0	0.0726063253361326	0.9487179487179488	0.20052736	4.62646526802571	George
PF731_Awake_0070_0075_r28	PF731_Awake_0070_0075	Awake	28	544	119	606	5.0924369747899165	5.0924369747899165	2.25195960737236	2.3359932208177385	0.7809023156670613	0.008248387147778513	0.7726539285192827	0.8192722215471393	72	172.01977261492829	0.008403361344537815	2.0	81	0.6806722689075629	78.0	1.0	0.05201592920945403	0.9482758620689656	0.20331256	4.618984328343993	George
PF731_Awake_0070_0075_r29	PF731_Awake_0070_0075	Awake	29	558	120	613	5.108333333333333	5.108333333333333	1.8965972222222218	1.9465972222222219	0.7813023992868485	0.008888402892833944	0.7724139963940145	0.8131176375731436	54	149.79104166666667	0.008333333333333333	2.0	83	0.6916666666666667	80.0	1.0	0.043251939698594234	0.9487179487179488	0.19851439	4.633869084635874	George
PF731_Awake_0070_0075_r30	PF731_Awake_0070_0075	Awake	30	558	117	535	4.572649572649572	4.572649572649572	1.7148075096793045	1.5780553729271676	0.8040511654763799	0.006044393326951873	0.7980067721494281	0.8307608202517993	76	208.45364891518742	0.008547008547008548	2.0	70	0.5982905982905983	64.0	1.0	0.05959915436410329	0.9473684210526316	0.19674493	4.56569151688833	George
PF731_Awake_0070_0075_r31	PF731_Awake_0070_0075	Awake	31	605	111	429	3.864864864864865	3.864864864864865	1.3781348916484053	1.4682249817384951	0.8322555266109193	0.009241938050518695	0.8230135885604006	0.8648752790890025	88	298.6186186186186	0.009009009009009007	3.0	61	0.5495495495495496	44.0	1.0	0.13537002086214905	0.9166666666666666	0.19467135	4.420160881539188	George
PF731_Awake_0070_0075_r32	PF731_Awake_0070_0075	Awake	32	745	88	310	3.522727272727273	3.522727272727273	2.090392561983472	2.022210743801653	0.843225388962032	0.01951442456177137	0.8237109644002607	0.8247943482809923	108	447.1331353305785	0.06818181818181818	5.0	40	0.4545454545454545	22.0	1.0	0.12598044914200193	0.8235294117647058	0.19602539	4.047682424430678	George
PF731_Awake_0070_0075_r33	PF731_Awake_0070_0075	Awake	33	458	114	421	3.6929824561403515	3.6929824561403515	1.5811788242536164	1.7741612803939668	0.8529547598010366	0.014356008308029872	0.8385987514930068	0.8799517545813322	128	561.0871806709757	0.02631578947368421	4.0	55	0.4824561403508772	36.0	1.0	0.14146075440793368	0.8918918918918919	0.18146576	4.383183746505963	George
PF731_Awake_0070_0075_r34	PF731_Awake_0070_0075	Awake	34	850	63	198	3.1428571428571432	3.1428571428571432	1.8049886621315192	1.4557823129251701	0.8309060174272875	0.028184164806663282	0.8027218526206242	0.8219633636122101	188	1178.22726127488	0.06349206349206349	4.0	18	0.2857142857142857	11.0	1.0	0.17753083413587295	0.8	0.18579876	3.4128154243151747	George
PF731_Awake_0070_0075_r35	PF731_Awake_0070_0075	Awake	35	830	84	252	3.0	3.0	1.9523809523809523	1.9523809523809523	0.8506654303495385	0.019060683778526547	0.8316047465710119	0.8114801176460681	168	787.4452024967338	0.1566265060240964	4.0	31	0.3690476190476191	16.0	2.0	0.12658894616651645	0.8518518518518519	0.18558478	3.6587511191002497	George
PF731_Awake_0070_0075_r36	PF731_Awake_0070_0075	Awake	36	847	74	236	3.189189189189189	3.189189189189189	2.0993425858290724	2.2074506939371803	0.8483974749638699	0.02732601920229704	0.8210714557615728	0.7994063827541334	152	695.1146556577219	0.136986301369863	3.0	24	0.32432432432432434	15.0	1.0	0.18110991783139788	0.8732394366197183	0.18568076	3.6943439349415765	George
PF731_Awake_0070_0075_r37	PF731_Awake_0070_0075	Awake	37	946	94	288	3.0638297872340425	3.0638297872340425	1.8257129923042104	1.9320959710276149	0.8370705686702737	0.025725765158431984	0.8113448035118418	0.7956391642703452	106	253.14044816659126	0.10638297872340426	4.0	39	0.4148936170212766	19.0	1.0	0.1311092558777082	0.8681318681318682	0.19195347	3.9517180385365567	George
PF731_Awake_0070_0075_r38	PF731_Awake_0070_0075	Awake	38	673	120	563	4.691666666666666	4.691666666666666	2.113263888888889	2.429930555555556	0.7773632244420874	0.012848561758043229	0.7645146626840441	0.8073889172092997	66	191.42159722222226	0.008333333333333333	2.0	73	0.6083333333333333	63.0	1.0	0.04889662794171648	0.9487179487179488	0.20256867	4.531302626068525	George
PF731_Awake_0070_0075_r39	PF731_Awake_0070_0075	Awake	39	586	118	607	5.1440677966101696	5.1440677966101696	3.597888537776502	2.93687158862396	0.7690425594074816	0.008121004829070393	0.7609215545784112	0.7950498810896098	76	220.36232404481467	0.01694915254237288	2.0	72	0.6101694915254238	68.0	1.0	0.07960519753184764	0.9478260869565216	0.20662327	4.5453846864838905	George
PF731_Awake_0070_0075_r40	PF731_Awake_0070_0075	Awake	40	572	117	527	4.504273504273504	4.504273504273504	3.0363065234860107	3.1388706260501134	0.8073549158861583	0.01244524113066136	0.7949096747554969	0.821666238101448	73	258.88289867777047	0.034188034188034185	3.0	78	0.6666666666666666	58.0	1.0	0.042549782080162336	0.9210526315789472	0.19744729	4.501485542047939	George
PF731_Awake_0070_0075_r41	PF731_Awake_0070_0075	Awake	41	585	113	512	4.530973451327434	4.530973451327434	2.6030229461978234	2.7269167515075576	0.8045970053654328	0.00786502488471887	0.7967319804807139	0.8119741814933875	82	295.0251390085362	0.017699115044247787	2.0	64	0.5663716814159292	55.0	1.0	0.05540733067501336	0.9454545454545454	0.19785237	4.445747164046846	George
PF731_Awake_0070_0075_r43	PF731_Awake_0070_0075	Awake	43	809	35	111	3.1714285714285717	3.1714285714285717	2.1420408163265305	1.4563265306122453	0.8537498644450282	0.04374407415110525	0.8100057902939231	0.7345651111941158	245	4068.478367346939	0.08571428571428573	1.0	3	0.08571428571428573	3.0	1.0	0.0	0.90625	0.17692606	2.863436131779842	George
PF731_Awake_0070_0075_r44	PF731_Awake_0070_0075	Awake	44	786	56	180	3.2142857142857144	3.2142857142857144	1.7397959183673473	1.7040816326530612	0.8387221795029538	0.018349852099225808	0.8203723274037281	0.7647965519760391	226	1852.4384566326528	0.07142857142857142	2.0	12	0.21428571428571427	7.0	1.0	0.11182910189698043	0.8867924528301887	0.18449175	3.345425238490076	George
PF731_Awake_0070_0075_r45	PF731_Awake_0070_0075	Awake	45	750	76	247	3.25	3.25	1.9769736842105263	1.9769736842105263	0.8485425280842097	0.036129413498892905	0.8124131145853168	0.8029168368596203	131	891.8550900277008	0.10526315789473684	3.0	21	0.27631578947368424	17.0	1.0	0.1556589756859019	0.8767123287671232	0.18641347	3.74289820639621	George
PF731_Awake_0070_0075_r46	PF731_Awake_0070_0075	Awake	46	782	81	297	3.6666666666666665	3.6666666666666665	2.074074074074074	2.074074074074074	0.8188788870272238	0.01477769344330396	0.8041011935839198	0.7709488238420554	238	1145.4753848498704	0.061728395061728385	1.0	32	0.3950617283950617	24.0	1.0	0.0	0.9615384615384616	0.19644906	3.7428023856715855	George
PF731_Awake_0070_0075_r47	PF731_Awake_0070_0075	Awake	47	522	116	512	4.413793103448277	4.413793103448277	2.070154577883472	1.7080856123662302	0.8020217099056596	0.011948876811481518	0.7900728330941781	0.8554782559394342	105	456.1785820451843	0.008620689655172414	3.0	60	0.5172413793103449	58.0	1.0	0.12445686783124578	0.9203539823008848	0.19729088	4.406423305532563	George
PF731_Awake_0070_0075_r48	PF731_Awake_0070_0075	Awake	48	734	84	283	3.3690476190476186	3.3690476190476186	2.923327664399093	2.5661848072562363	0.8508261487032648	0.02289265654416976	0.8279334921590951	0.8258039912606346	126	747.0661848072561	0.11904761904761905	2.0	28	0.3333333333333333	17.0	1.0	0.15816598962837794	0.925925925925926	0.19122516	3.8324285260341986	George
PF731_Awake_0070_0075_r49	PF731_Awake_0070_0075	Awake	49	945	61	205	3.360655737704918	3.360655737704918	2.328943832303145	2.3289438323031453	0.8218047244005379	0.022386496341375118	0.7994182280591628	0.7742043555101943	114	515.2608333333333	0.06666666666666668	2.0	17	0.2786885245901639	15.0	1.0	0.0774011424152141	0.8965517241379308	0.18865281	3.530238407642272	George
PF731_Awake_0070_0075_r50	PF731_Awake_0070_0075	Awake	50	828	76	256	3.3684210526315788	3.3684210526315788	1.8642659279778395	2.0484764542936293	0.8375640935293871	0.016956518059989732	0.8206075754693972	0.8266207914097251	133	532.4201869806093	0.07894736842105263	3.0	28	0.3684210526315789	18.0	1.0	0.14026851129448414	0.8767123287671232	0.1953154	3.828195161668561	George
PF731_Awake_0070_0075_r51	PF731_Awake_0070_0075	Awake	51	728	94	358	3.808510638297872	3.808510638297872	1.878225441376188	2.048438207333635	0.8192595355714153	0.009624352769201913	0.8096351828022134	0.8260638032465173	139	595.4808736985061	0.010638297872340424	3.0	33	0.35106382978723405	30.0	1.0	0.1003902693191442	0.9010989010989012	0.19517273	4.058202092203604	George
PF731_Awake_0070_0075_r52	PF731_Awake_0070_0075	Awake	52	1029	24	78	3.25	3.25	3.1041666666666665	2.1041666666666665	0.8166695326290532	0.02750980562727156	0.7891597270017816	0.5984457395255828	145	1523.484375	0.08333333333333333	1.0	4	0.16666666666666666	3.0	1.0	0.0	0.8571428571428572	0.19831859	2.60806054829842	George
PF731_Awake_0070_0075_r53	PF731_Awake_0070_0075	Awake	53	729	72	257	3.5694444444444446	3.5694444444444446	2.5229552469135803	2.4396219135802477	0.850288608136146	0.0354327347780432	0.8148558733581028	0.8156273610612037	137	759.109375	0.1111111111111111	3.0	22	0.3055555555555556	18.0	1.0	0.14889199713079282	0.8695652173913043	0.19713078	3.813642139899847	George
PF731_Awake_0070_0075_r54	PF731_Awake_0070_0075	Awake	54	937	36	111	3.083333333333333	3.083333333333333	1.4097222222222223	1.4652777777777781	0.8406594187838596	0.02414409938504145	0.8165153193988182	0.6539167014517651	195	1788.0825617283954	0.05555555555555555	1.0	7	0.19444444444444445	5.0	1.0	0.0	0.9090909090909092	0.18324482	2.9704026861933297	George
PF731_Awake_0070_0075_r55	PF731_Awake_0070_0075	Awake	55	851	49	154	3.1428571428571432	3.1428571428571432	1.8367346938775508	1.9183673469387752	0.8570593423807443	0.045700378363460976	0.8113589640172834	0.7483990111967429	179	1599.8009162848816	0.12244897959183673	2.0	12	0.24489795918367346	8.0	1.0	0.11182910189698043	0.8695652173913043	0.17712367	3.2368307903492224	George
PF731_Awake_0070_0075_r56	PF731_Awake_0070_0075	Awake	56	393	111	459	4.135135135135135	4.135135135135135	1.4502069637204769	1.6123691258826396	0.8326167707796263	0.007178974220849062	0.8254377965587772	0.8623290022006647	179	833.6479181884589	0.0	3.0	61	0.5495495495495496	43.0	1.0	0.11611222732104146	0.9166666666666666	0.1886033	4.355425783116357	George
PF731_Awake_0070_0075_r57	PF731_Awake_0070_0075	Awake	57	783	78	271	3.4743589743589745	3.4743589743589745	1.864727153188692	1.685239973701513	0.8378333963173268	0.022221361897213087	0.8156120344201137	0.81194389757002	183	763.5853057199213	0.038461538461538464	2.0	28	0.35897435897435903	21.0	1.0	0.14734166728090595	0.92	0.19442374	3.8404991084806586	George
PF731_Awake_0070_0075_r58	PF731_Awake_0070_0075	Awake	58	735	106	393	3.7075471698113214	3.7075471698113214	1.9427732289070845	2.055980776076896	0.8252885993292769	0.015209786843358431	0.8100788124859185	0.8167175698032224	104	344.94775720897115	0.07547169811320754	4.0	43	0.4056603773584906	28.0	1.0	0.15475098477878474	0.883495145631068	0.19631507	4.253883778199997	George
PF731_Awake_0070_0075_r59	PF731_Awake_0070_0075	Awake	59	1083	39	123	3.1538461538461537	3.1538461538461537	1.7712031558185408	1.7199211045364895	0.8149252160185403	0.016705391871063038	0.7982198241474773	0.6843920009704841	53	166.7613412228797	0.10256410256410256	2.0	11	0.28205128205128205	6.0	1.0	0.12259458413668302	0.8333333333333334	0.19363873	3.296925774086746	George
PF731_Awake_0070_0075_r60	PF731_Awake_0070_0075	Awake	60	1157	18	48	2.6666666666666665	2.6666666666666665	1.333333333333333	1.6666666666666667	0.7988662854129946	0.03134841364182285	0.7675178717711718	0.4867104206097411	74	447.3858024691358	0.16666666666666666	1.0	1	0.05555555555555555	1.0	1.0		0.8	0.195161	2.17104038748218	George
PF731_Awake_0070_0075_r61	PF731_Awake_0070_0075	Awake	61	937	33	102	3.0909090909090913	3.0909090909090913	1.1129476584022038	1.1735537190082646	0.8467250080061715	0.026201807767597302	0.8205232002385742	0.6549787477515491	159	1509.9247015610654	0.030303030303030307	3.0	6	0.18181818181818185	5.0	1.0	0.21667414054945136	0.7	0.18015778	2.996286536864353	George
PF731_Awake_0070_0075_r62	PF731_Awake_0070_0075	Awake	62	862	41	127	3.097560975609756	3.097560975609756	0.9173111243307556	0.9173111243307556	0.849381851387429	0.012153271088358834	0.8372285802990702	0.7611231779599232	189	2058.1891731112432	0.024390243902439025	2.0	5	0.12195121951219512	3.0	1.0	0.27927991012866066	0.8421052631578947	0.17916594	3.1074014489979835	George
PF731_Awake_0070_0075_r63	PF731_Awake_0070_0075	Awake	63	719	84	306	3.6428571428571432	3.6428571428571432	1.6581632653061218	1.4914965986394555	0.8479010323551215	0.006151116583607877	0.8417499157715136	0.8671231162931282	96	337.9573412698412	0.0	2.0	24	0.2857142857142857	19.0	1.0	0.15197360114910516	0.925925925925926	0.19184797	4.162083230873363	George
PF731_Awake_0070_0075_r64	PF731_Awake_0070_0075	Awake	64	259	120	594	4.95	4.95	2.080833333333333	1.7808333333333335	0.8085589494968259	0.007968529833164264	0.8005904196636616	0.8499994538547105	100	393.08826388888895	0.0	2.0	76	0.6333333333333333	70.0	1.0	0.06956163176170106	0.9487179487179488	0.18757825	4.5916874397075125	George
PF731_Awake_0070_0075_r65	PF731_Awake_0070_0075	Awake	65	710	82	272	3.317073170731707	3.317073170731707	1.8262938726948243	2.0458060678167755	0.860752584503806	0.01738658954293339	0.8433659949608726	0.8619704864817179	92	544.7806365258773	0.06097560975609756	2.0	26	0.3170731707317073	16.0	1.0	0.14256077977912174	0.9240506329113924	0.18507344	4.009738167086852	George
PF731_Awake_0070_0075_r66	PF731_Awake_0070_0075	Awake	66	145	120	595	4.958333333333333	4.958333333333333	1.123263888888889	1.2065972222222219	0.8137669130963953	0.003129349342404311	0.810637563753991	0.8620841394933709	104	425.77493055555567	0.0	2.0	87	0.725	87.0	1.0	0.024384322798061308	0.9487179487179488	0.19670033	4.627633915464676	George
PF731_Awake_0070_0075_r67	PF731_Awake_0070_0075	Awake	67	676	97	334	3.4432989690721647	3.4432989690721647	2.3498777765968755	1.9375066425762568	0.8636265133255133	0.026377558265034226	0.8372489550604791	0.8588341696026899	71	363.3261770645127	0.08247422680412371	3.0	40	0.4123711340206185	25.0	1.0	0.16369136072820245	0.9042553191489362	0.17998440000000002	4.211341571821964	George
PF731_Awake_0070_0075_r68	PF731_Awake_0070_0075	Awake	68	283	114	461	4.0438596491228065	4.0438596491228065	1.5507079101261925	1.5857956294244384	0.8566978848092093	0.005472946679105904	0.8512249381301034	0.8792239890251705	135	588.5331640504771	0.008771929824561403	3.0	54	0.4736842105263158	46.0	1.0	0.14627739428101316	0.9189189189189187	0.18387322	4.489335707204939	George
PF731_Awake_0070_0075_r69	PF731_Awake_0070_0075	Awake	69	103	117	504	4.307692307692308	4.307692307692308	1.9737015121630512	1.871137409598948	0.8548886091259073	0.008198398423498246	0.846690210702409	0.8679281190159385	241	1075.7831835780553	0.017094017094017096	2.0	65	0.5555555555555556	55.0	1.0	0.08693965072894105	0.9473684210526316	0.18557794	4.457572746495946	George
PF731_Awake_0070_0075_r70	PF731_Awake_0070_0075	Awake	70	104	118	491	4.1610169491525415	4.1610169491525415	1.8808532031025569	1.8469548980178108	0.8590740752673863	0.012774164361138658	0.8462999109062477	0.8760894317636574	188	916.0423010629131	0.03389830508474576	3.0	65	0.5508474576271186	51.0	1.0	0.1227769360726308	0.9217391304347826	0.17244633	4.494423355565312	George
PF731_Awake_0070_0075_r71	PF731_Awake_0070_0075	Awake	71	301	118	623	5.279661016949152	5.279661016949152	2.4726371732260852	2.8285693766159152	0.7896193694412026	0.009427821460437516	0.7801915479807651	0.8372164044231957	107	424.18134156851477	0.00847457627118644	2.0	89	0.7542372881355932	88.0	1.0	0.04045128372071965	0.9478260869565216	0.18544875	4.560349447372758	George
PF731_Awake_0070_0075_r72	PF731_Awake_0070_0075	Awake	72	264	120	563	4.691666666666666	4.691666666666666	1.4799305555555553	1.3299305555555554	0.8270832566719466	0.003202391821681653	0.8238808648502649	0.8608679101250222	103	377.6910416666667	0.0	3.0	72	0.6	70.0	1.0	0.10698680738088226	0.9230769230769232	0.19402383	4.608523878594198	George
PF731_Awake_0070_0075_r73	PF731_Awake_0070_0075	Awake	73	316	118	496	4.203389830508475	4.203389830508475	1.9925308819304797	1.8908359666762424	0.8417808934455715	0.008570982394067945	0.8332099110515035	0.8718896030302973	165	673.2925165182419	0.01694915254237288	2.0	65	0.5508474576271186	52.0	1.0	0.10498554510404176	0.9478260869565216	0.1894195	4.4765230806855705	George
PF731_Awake_0070_0075_r74	PF731_Awake_0070_0075	Awake	74	572	93	346	3.7204301075268815	3.7204301075268815	1.943346051566655	2.029367556942999	0.8555290727674846	0.00799718693605218	0.8475318858314324	0.8516111387449702	160	714.8222915944042	0.021505376344086027	3.0	34	0.3655913978494624	26.0	1.0	0.1468963167341491	0.9	0.19197161	4.132248191783853	George
PF731_Awake_0070_0075_r75	PF731_Awake_0070_0075	Awake	75	573	93	316	3.3978494623655915	3.3978494623655915	1.6589201063706784	1.5944039773384204	0.8739327224958587	0.013099533619817385	0.8608331888760413	0.8780630149656093	128	640.6333680194243	0.03225806451612903	3.0	41	0.4408602150537633	22.0	1.0	0.13542875875163282	0.9	0.1889009	4.1669860984535285	George
PF731_Awake_0070_0075_r76	PF731_Awake_0070_0075	Awake	76	552	106	335	3.1603773584905666	3.1603773584905666	1.5497508009967962	1.4742791028835884	0.8799766675545331	0.02056047126397075	0.8594161962905623	0.8877978827811605	132	814.1239765040939	0.0660377358490566	4.0	44	0.4150943396226415	22.0	2.0	0.1761336071858811	0.883495145631068	0.19212471	4.139787272283319	George
PF731_Awake_0070_0075_r77	PF731_Awake_0070_0075	Awake	77	149	119	612	5.142857142857143	5.142857142857143	1.5006002400960379	1.466986794717887	0.8153077655836858	0.003769814560125503	0.8115379510235603	0.8631769478719511	93	432.4366923239883	0.0	2.0	92	0.773109243697479	92.0	1.0	0.031554755266858636	0.9482758620689656	0.18940651	4.617799673761722	George
PF731_Awake_0070_0075_r78	PF731_Awake_0070_0075	Awake	78	284	115	479	4.165217391304348	4.165217391304348	1.6161814744801513	1.5118336483931945	0.8491414477106703	0.007321500873145366	0.841819946837525	0.8804779448606864	116	576.1486578449906	0.017391304347826087	3.0	67	0.5826086956521739	55.0	1.0	0.1136413945993236	0.9196428571428572	0.18517147	4.484898487655856	George
PF731_Awake_0070_0075_r79	PF731_Awake_0070_0075	Awake	79	711	65	206	3.1692307692307686	3.1692307692307686	1.402130177514793	1.3098224852071003	0.8649908872348195	0.018607234148937654	0.8463836530858819	0.8473299352951972	150	1277.8366863905326	0.061538461538461535	2.0	16	0.24615384615384614	10.0	1.0	0.08251819764894502	0.9032258064516128	0.18100439999999998	3.6324995911036004	George
PF731_Awake_0070_0075_r80	PF731_Awake_0070_0075	Awake	80	309	104	347	3.3365384615384617	3.3365384615384617	1.8963572485207103	1.8963572485207103	0.8925427099004445	0.016800158620032674	0.8757425512804118	0.8747927064880382	221	1207.7491678994086	0.07692307692307693	3.0	40	0.38461538461538464	23.0	1.0	0.1732190504995894	0.9108910891089108	0.17889589	4.219812873921526	George
PF731_Awake_0070_0075_r81	PF731_Awake_0070_0075	Awake	81	317	115	391	3.4	3.4	1.35304347826087	1.3530434782608696	0.8739500961353224	0.0103786863501742	0.8635714097851481	0.8758910407723325	225	1360.0706238185255	0.034782608695652174	3.0	48	0.4173913043478261	28.0	1.0	0.17996786813380086	0.9196428571428572	0.17609979	4.242955543757526	George
PF731_Awake_0070_0075_r82	PF731_Awake_0070_0075	Awake	82	306	111	420	3.783783783783784	3.783783783783784	1.9892865838811784	1.809106403700998	0.8586767123339548	0.009760284904493322	0.8489164274294615	0.8632628626960989	127	797.2675919162407	0.018018018018018014	3.0	53	0.4774774774774775	39.0	1.0	0.13117392584089702	0.9166666666666666	0.18600452	4.353470898153568	George
PF731_Awake_0070_0075_r83	PF731_Awake_0070_0075	Awake	83	271	119	544	4.571428571428571	4.571428571428571	1.690276110444178	1.4885954381752706	0.8278752548710413	0.006395724217368416	0.8214795306536729	0.8598185406643091	107	506.6772120612951	0.008403361344537815	2.0	80	0.6722689075630253	74.0	1.0	0.059803254113565164	0.9482758620689656	0.19058758	4.536473082470001	George
PF731_Awake_0070_0075_r84	PF731_Awake_0070_0075	Awake	84	317	118	521	4.415254237288137	4.415254237288137	1.3614622234989942	1.3445130709566209	0.8427640691568984	0.0043666455559080095	0.8383974236009903	0.8718511174127804	83	357.90527147371455	0.0	2.0	72	0.6101694915254238	67.0	1.0	0.10629572976161183	0.9478260869565216	0.20323078	4.575371441044399	George
PF731_Awake_0070_0075_r85	PF731_Awake_0070_0075	Awake	85	314	120	528	4.4	4.4	1.64	1.69	0.8293026879076907	0.005365174667324517	0.8239375132403661	0.853958411022037	162	696.3799305555556	0.0	2.0	82	0.6833333333333333	66.0	1.0	0.0869685051800587	0.9487179487179488	0.18731695	4.485405720045448	George
PF731_Awake_0070_0075_r86	PF731_Awake_0070_0075	Awake	86	547	114	413	3.62280701754386	3.62280701754386	2.024392120652508	2.2875500153893498	0.8597947826874751	0.01220165705202117	0.8475931256354541	0.8567312754123704	104	462.85541705140054	0.04385964912280702	2.0	57	0.5	35.0	1.0	0.0971639409021703	0.945945945945946	0.19560975	4.359217993220434	George
PF731_Awake_0070_0075_r87	PF731_Awake_0070_0075	Awake	87	565	100	338	3.38	3.38	2.1956	2.0156	0.8733373974021891	0.015545465958444853	0.8577919314437441	0.8557145054054803	161	767.8579	0.08	3.0	40	0.4	24.0	1.0	0.17005878452025025	0.9072164948453608	0.1886235	4.1244219121851335	George
PF731_Awake_0070_0075_r88	PF731_Awake_0070_0075	Awake	88	760	69	202	2.927536231884058	2.927536231884058	1.6324301617307289	1.458517118252468	0.8837528465307605	0.025758562397273862	0.8579942841334867	0.8363206082616851	150	1094.692291535392	0.10144927536231883	3.0	18	0.2608695652173913	10.0	1.0	0.1800838752561707	0.8636363636363636	0.1898588	3.6503035005791498	George
PF731_Awake_0070_0075_r89	PF731_Awake_0070_0075	Awake	89	168	120	671	5.591666666666668	5.591666666666668	1.3749305555555549	1.4749305555555556	0.7965242747566559	0.002250678815667938	0.7942735959409879	0.8395679951044153	91	294.00770833333337	0.0	2.0	96	0.8	94.0	1.0	0.012658180540856543	0.9487179487179488	0.19783731	4.670152108637058	George
PF731_Awake_0070_0075_r90	PF731_Awake_0070_0075	Awake	90	526	114	469	4.114035087719299	4.114035087719299	2.223838104032009	1.767697753154817	0.8279387222258083	0.014504004076550402	0.8134347181492579	0.8550316339233425	101	384.6181132656202	0.02631578947368421	3.0	56	0.4912280701754386	53.0	1.0	0.09383575948677328	0.9189189189189187	0.1965199	4.431714731900707	George
PF731_Awake_0070_0075_r91	PF731_Awake_0070_0075	Awake	91	149	120	638	5.316666666666666	5.316666666666666	1.9497222222222217	2.316388888888888	0.8005313636669444	0.0053229989108336965	0.7952083647561108	0.8423201762342652	116	520.3049305555556	0.0	2.0	83	0.6916666666666667	79.0	1.0	0.025565691732934104	0.9487179487179488	0.20049693	4.588853921015209	George
PF731_Awake_0070_0075_r92	PF731_Awake_0070_0075	Awake	92	355	111	474	4.27027027027027	4.27027027027027	1.9269539810080352	2.0530801071341607	0.8422272250782407	0.009710988522811123	0.8325162365554295	0.8682128082418875	110	584.369288207126	0.027027027027027032	3.0	61	0.5495495495495496	57.0	1.0	0.08668865753879566	0.9166666666666666	0.19124138	4.4295062057143415	George
PF731_Awake_0070_0075_r93	PF731_Awake_0070_0075	Awake	93	790	84	277	3.2976190476190474	3.2976190476190474	1.9471371882086168	1.8518990929705217	0.8501163333117493	0.01032632443694888	0.8397900088748004	0.8211415813057745	134	658.6614229024942	0.047619047619047616	3.0	26	0.30952380952380953	16.0	1.0	0.16902128302549566	0.8888888888888888	0.19472873	3.8771509474895	George
PF731_Awake_0070_0075_r94	PF731_Awake_0070_0075	Awake	94	297	118	581	4.923728813559323	4.923728813559323	2.019606434932492	1.9687589773053729	0.8207080105402997	0.006762045310581932	0.8139459652297178	0.8544527144096865	98	324.43385521401893	0.01694915254237288	2.0	82	0.6949152542372882	82.0	1.0	0.0437569579165398	0.9478260869565216	0.19571988	4.604900384618208	George
PF731_Awake_0070_0075_r96	PF731_Awake_0070_0075	Awake	96	340	114	487	4.271929824561403	4.271929824561403	1.706755924899969	2.02254539858418	0.8417428508871274	0.011508055357646764	0.8302347955294807	0.8673186383734757	107	497.7787780855648	0.02631578947368421	2.0	66	0.5789473684210527	59.0	1.0	0.0712321441214884	0.945945945945946	0.19637420000000003	4.471744199099138	George
PF731_Awake_0070_0075_r97	PF731_Awake_0070_0075	Awake	97	476	119	511	4.294117647058823	4.294117647058823	1.6193771626297582	1.7538309441423632	0.8297716778937878	0.007281797768196897	0.8224898801255909	0.8602486057731169	94	420.17343407951415	0.0	2.0	69	0.5798319327731093	56.0	1.0	0.11414634566611916	0.9482758620689656	0.19686194	4.492684950376426	George
PF731_Awake_0070_0075_r98	PF731_Awake_0070_0075	Awake	98	173	120	600	5.0	5.0	1.8	1.7166666666666666	0.8259407843313029	0.0042696126764128995	0.8216711716548901	0.8351641115193421	103	451.57159722222224	0.0	2.0	73	0.6083333333333333	66.0	1.0	0.05731933198172923	0.9487179487179488	0.18367028	4.606950970567233	George
PF731_Awake_0070_0075_r99	PF731_Awake_0070_0075	Awake	99	556	108	387	3.583333333333333	3.583333333333333	1.6689814814814818	1.5208333333333337	0.8517423465724923	0.008591856898258199	0.8431504896742341	0.8504023757533408	133	687.2704903978054	0.018518518518518517	4.0	41	0.3796296296296297	27.0	1.0	0.13887203944727827	0.8857142857142857	0.18783088	4.248397311852306	George
PF731_Awake_0070_0075_r100	PF731_Awake_0070_0075	Awake	100	554	104	369	3.5480769230769234	3.5480769230769234	1.4976886094674555	1.6707655325443789	0.8657694097051525	0.012458962222669637	0.8533104474824829	0.8429804504806493	94	517.084227071006	0.038461538461538464	3.0	48	0.4615384615384616	31.0	1.0	0.1673923959290993	0.9108910891089108	0.18468587	4.271411994225819	George
PF731_Awake_0070_0075_r101	PF731_Awake_0070_0075	Awake	101	744	81	241	2.9753086419753085	2.9753086419753085	1.6537113244932178	1.604328608443835	0.8771340740165653	0.015994646091409853	0.8611394279251554	0.8089734821842174	140	932.3401920438961	0.09876543209876544	3.0	37	0.4567901234567901	13.0	1.0	0.2061419779720867	0.8846153846153846	0.19066878	3.7591942723194913	George
PF731_Awake_0070_0075_r102	PF731_Awake_0070_0075	Awake	102	658	114	482	4.228070175438597	4.228070175438597	2.21114188981225	2.4041243459526007	0.7966075416953917	0.014180860660874475	0.7824266810345173	0.8040128702627932	123	444.78524161280404	0.02631578947368421	2.0	67	0.5877192982456141	59.0	1.0	0.09110066378186422	0.945945945945946	0.19680989	4.320569427940516	George
PF731_Awake_0070_0075_r103	PF731_Awake_0070_0075	Awake	103	1018	74	205	2.77027027027027	2.77027027027027	1.7445215485756025	1.5823593864134404	0.8519973894014962	0.02440536783348276	0.8275920215680134	0.6996011281872824	68	203.71238130021908	0.14864864864864866	3.0	15	0.20270270270270271	7.0	1.0	0.08644955287552658	0.8732394366197183	0.20130146	3.690935533050978	George
PF731_Awake_0070_0075_r104	PF731_Awake_0070_0075	Awake	104	154	120	683	5.691666666666666	5.691666666666666	1.8965972222222225	1.979930555555556	0.7877463656875928	0.004138981897811438	0.7836073837897813	0.8258438726502033	102	406.8965972222222	0.0	1.0	96	0.8	96.0	1.0	0.0	0.9743589743589745	0.19905321	4.63144972953358	George
PF731_Awake_0070_0075_r105	PF731_Awake_0070_0075	Awake	105	147	120	641	5.341666666666667	5.341666666666667	2.008263888888889	1.5582638888888891	0.8053878686142364	0.0024217890987256	0.8029660795155108	0.8442225471127599	102	423.4360416666667	0.0	1.0	86	0.7166666666666667	83.0	1.0	0.0	0.9743589743589745	0.19908828	4.630084394831423	George
PF731_Awake_0070_0075_r106	PF731_Awake_0070_0075	Awake	106	513	106	411	3.8773584905660377	3.8773584905660377	1.5415628337486649	1.635902456390174	0.8459225420239423	0.013733220887717636	0.8321893211362247	0.8734055863189631	99	491.19695621217517	0.03773584905660377	3.0	49	0.4622641509433962	41.0	1.0	0.1247545024565302	0.912621359223301	0.18704188	4.329541918824743	George
PF731_Awake_0070_0075_r107	PF731_Awake_0070_0075	Awake	107	531	116	433	3.7327586206896552	3.7327586206896552	1.7647889417360287	1.5923751486325803	0.859416810136766	0.014324459863759853	0.8450923502730061	0.8746112815518222	78	279.2784631391201	0.04310344827586207	3.0	49	0.4224137931034483	39.0	1.0	0.17717262444741316	0.9203539823008848	0.19123393	4.506531099980012	George
PF731_Awake_0070_0075_r108	PF731_Awake_0070_0075	Awake	108	145	120	553	4.608333333333333	4.608333333333333	1.4049305555555558	1.4882638888888888	0.8340453085733716	0.0036283494499210283	0.8304169591234505	0.8507765002457147	96	443.9082638888889	0.0	2.0	81	0.675	70.0	1.0	0.07181732383512306	0.9487179487179488	0.18936981	4.612048606219206	George
PF731_Awake_0070_0075_r109	PF731_Awake_0070_0075	Awake	109	158	120	599	4.991666666666666	4.991666666666666	1.2915972222222218	1.208263888888889	0.8258733993747382	0.0020055892716372018	0.8238678101031011	0.8547626997077928	79	242.2132638888889	0.0	2.0	88	0.7333333333333333	86.0	1.0	0.040892535335751566	0.9487179487179488	0.18381435	4.6893516315572175	George
PF731_Awake_0070_0075_r110	PF731_Awake_0070_0075	Awake	110	543	111	395	3.558558558558558	3.558558558558558	1.4717961204447685	1.4357600844087326	0.8629704813090495	0.009344066561476209	0.8536264147475733	0.8693138963083451	101	466.9841733625518	0.027027027027027032	3.0	56	0.5045045045045045	32.0	1.0	0.14502279854376454	0.9166666666666666	0.18327224	4.374673549654842	George
PF731_Awake_0070_0075_r111	PF731_Awake_0070_0075	Awake	111	554	111	400	3.603603603603604	3.603603603603604	1.6086356626897165	1.8428698969239503	0.858817209745172	0.014485842625038438	0.8443313671201336	0.8829828732113091	89	481.3851148445743	0.07207207207207207	4.0	45	0.40540540540540543	40.0	1.0	0.2033597091034294	0.8888888888888888	0.19329947	4.315960508335179	George
PF731_Awake_0070_0075_r112	PF731_Awake_0070_0075	Awake	112	153	119	603	5.067226890756302	5.067226890756302	1.861026763646635	1.7601864275121817	0.8172282948925965	0.006394961821055332	0.8108333330715412	0.8528537815297973	108	481.7724736953604	0.01680672268907563	2.0	85	0.7142857142857143	83.0	1.0	0.03410257743354608	0.9482758620689656	0.19107883	4.594568181693478	George
PF731_Awake_0070_0075_r113	PF731_Awake_0070_0075	Awake	113	173	120	537	4.475	4.475	1.3160416666666666	1.3660416666666668	0.8402460974347823	0.005928051899935704	0.8343180455348466	0.8761008413597969	98	421.6215972222223	0.0	2.0	81	0.675	74.0	1.0	0.09695339441771858	0.9487179487179488	0.18781327	4.6087043949930475	George
PF731_Awake_0070_0075_r114	PF731_Awake_0070_0075	Awake	114	201	117	503	4.299145299145299	4.299145299145299	1.2694864489736284	1.2865804660676456	0.8559008146722261	0.003746839057369289	0.8521539756148568	0.8764643442299123	116	510.0341880341881	0.0	2.0	64	0.5470085470085471	60.0	1.0	0.09465103369067507	0.9473684210526316	0.18314075	4.559395633824887	George
PF731_Awake_0070_0075_r115	PF731_Awake_0070_0075	Awake	115	645	93	288	3.0967741935483866	3.0967741935483866	1.2271938952480057	1.4207422823447795	0.8819462130110736	0.019417956030452644	0.862528256980621	0.8653819870388438	107	582.9205688518904	0.053763440860215055	5.0	28	0.3010752688172043	12.0	1.0	0.2009818301277443	0.8333333333333334	0.18711996	4.106926478446726	George
PF731_Awake_0070_0075_r116	PF731_Awake_0070_0075	Awake	116	214	119	510	4.285714285714286	4.285714285714286	1.3637454981992796	1.4981992797118846	0.8485291086526471	0.0057358953767794214	0.8427932132758676	0.8823939337748685	104	530.8312972247722	0.0	2.0	74	0.6218487394957983	64.0	1.0	0.1194782421925072	0.9482758620689656	0.17946996	4.563321550039992	George
PF731_Awake_0070_0075_r117	PF731_Awake_0070_0075	Awake	117	224	117	418	3.5726495726495733	3.5726495726495733	1.1848929797647747	1.0652348601066552	0.8879869272833808	0.003364863746849382	0.8846220635365314	0.893028673411254	142	665.7235736722916	0.0	3.0	53	0.45299145299145294	36.0	1.0	0.14538070053161808	0.9210526315789472	0.18078698	4.507680249048634	George
PF731_Awake_0070_0075_r118	PF731_Awake_0070_0075	Awake	118	306	119	524	4.403361344537816	4.403361344537816	1.8372996257326464	1.971753407245252	0.832129531904366	0.014022819370200787	0.8181067125341652	0.8619619232727106	100	519.8685121107267	0.025210084033613446	2.0	74	0.6218487394957983	68.0	1.0	0.09950681412826533	0.9482758620689656	0.19299613	4.511017412999684	George
PF731_Awake_0070_0075_r119	PF731_Awake_0070_0075	Awake	119	90	120	528	4.4	4.4	1.4733333333333332	1.5066666666666666	0.8523584378140101	0.003008949341172056	0.849349488472838	0.8802756953869871	126	529.4277083333333	0.0	2.0	64	0.5333333333333333	58.0	1.0	0.08809903573747332	0.9487179487179488	0.19411989	4.607631966617117	George
PF731_Awake_0070_0075_r120	PF731_Awake_0070_0075	Awake	120	538	110	369	3.3545454545454545	3.3545454545454545	1.665206611570248	1.828842975206612	0.8768267006023885	0.013542271252998242	0.8632844293493903	0.8717830180165435	116	645.9901652892561	0.054545454545454536	3.0	37	0.3363636363636364	21.0	1.0	0.20487094854180185	0.9158878504672896	0.19294262	4.262802769930066	George
PF731_Awake_0070_0075_r121	PF731_Awake_0070_0075	Awake	121	90	120	565	4.708333333333333	4.708333333333333	1.3399305555555554	1.256597222222222	0.8419972114639229	0.00262025610333868	0.8393769553605842	0.8728522349279488	92	361.5777083333333	0.0	2.0	86	0.7166666666666667	84.0	1.0	0.06811736891514206	0.9487179487179488	0.19165106	4.660530510315995	George
PF731_Awake_0070_0075_r122	PF731_Awake_0070_0075	Awake	122	705	81	254	3.135802469135802	3.135802469135802	1.2284712696235331	1.2778539856729156	0.8726567957007892	0.011862627328485982	0.8607941683723033	0.8285066704980124	135	667.9012345679013	0.02469135802469136	3.0	19	0.2345679012345679	13.0	1.0	0.06772558089189659	0.8846153846153846	0.18590553	3.9504395955156486	George
PF731_Awake_0070_0075_r123	PF731_Awake_0070_0075	Awake	123	306	119	480	4.033613445378151	4.033613445378151	1.5787020690629194	1.4106348421721633	0.865238281153386	0.004753885919046807	0.8604843952343392	0.8723778795872089	114	520.7760751359367	0.008403361344537815	3.0	63	0.5294117647058824	48.0	1.0	0.1250476748985953	0.9224137931034484	0.17758398	4.51869738129324	George
KT810_Awake_0041_0046_r0	KT810_Awake_0041_0046	Awake	0	631	55	164	2.981818181818182	2.981818181818182	0.7814876033057852	0.6360330578512398	0.8866818267474478	0.006613192160564635	0.8800686345868831	0.8529346481994461	142	1492.6214876033055	0.01818181818181818	3.0	18	0.3272727272727273	4.0	1.0	0.1800838752561707	0.8269230769230769	0.16412021	3.6183430551009255	George
KT810_Awake_0041_0046_r1	KT810_Awake_0041_0046	Awake	1	588	73	222	3.041095890410959	3.041095890410959	1.244886470257084	1.4092700319009197	0.8778255072720291	0.02305220894693326	0.8547732983250957	0.8455256335968209	148	1423.3030587352225	0.0684931506849315	4.0	15	0.2054794520547945	11.0	1.0	0.2773090491561471	0.8285714285714285	0.18737161	3.755256549785938	George
KT810_Awake_0041_0046_r2	KT810_Awake_0041_0046	Awake	2	552	68	200	2.9411764705882355	2.9411764705882355	1.0847750865051904	1.025951557093426	0.8953568157887628	0.01699163288814466	0.8783651829006182	0.8930468090712385	133	1441.8034169550174	0.05882352941176471	5.0	9	0.1323529411764706	5.0	2.0	0.3616541669070521	0.7692307692307693	0.17661034	3.7738532964145666	George
KT810_Awake_0041_0046_r3	KT810_Awake_0041_0046	Awake	3	599	77	252	3.272727272727273	3.272727272727273	1.0554899645808735	1.0814639905548995	0.8745571227125277	0.010521381938938477	0.8640357407735892	0.8825603442868163	171	1007.9642435486587	0.025974025974025976	4.0	17	0.2207792207792208	9.0	1.0	0.2455002299989747	0.8378378378378378	0.18431835	3.9664421290771794	George
KT810_Awake_0041_0046_r4	KT810_Awake_0041_0046	Awake	4	570	111	412	3.711711711711712	3.711711711711712	1.6466195925655387	1.7727457186916649	0.8504837264923607	0.021397013721976457	0.8290867127703843	0.8685898319050976	124	452.18699780861937	0.054054054054054064	4.0	54	0.4864864864864865	35.0	1.0	0.14064378360956728	0.8888888888888888	0.19809397	4.3487690459957085	George
KT810_Awake_0041_0046_r5	KT810_Awake_0041_0046	Awake	5	458	118	478	4.050847457627119	4.050847457627119	2.2347026716460787	1.6245331801206548	0.8359858548362652	0.013118342544057294	0.8228675122922079	0.8620959956472602	105	512.2965383510485	0.0423728813559322	2.0	59	0.5	50.0	1.0	0.1233055495823308	0.9478260869565216	0.1943809	4.414194973592128	George
KT810_Awake_0041_0046_r6	KT810_Awake_0041_0046	Awake	6	459	115	441	3.834782608695652	3.834782608695652	2.1553119092627604	2.0683553875236296	0.8451122782394375	0.017614676910103287	0.8274976013293341	0.8613680667672211	150	746.5448771266542	0.043478260869565216	2.0	54	0.4695652173913044	42.0	1.0	0.13126578127717053	0.9464285714285714	0.19896461	4.323067391499375	George
KT810_Awake_0041_0046_r7	KT810_Awake_0041_0046	Awake	7	530	103	371	3.601941747572816	3.601941747572816	1.307569045150344	1.2493166179658783	0.8537925748656077	0.010103586721881556	0.8436889881437261	0.8675704316585051	120	665.1064190781411	0.019417475728155338	4.0	43	0.4174757281553398	33.0	1.0	0.17157822467190958	0.88	0.18875343	4.244389230576764	George
KT810_Awake_0041_0046_r8	KT810_Awake_0041_0046	Awake	8	537	91	305	3.351648351648352	3.351648351648352	1.304914865354426	1.436782997222558	0.8669006217942418	0.010277231470162868	0.8566233903240789	0.8618260621265775	139	962.3313609467456	0.02197802197802198	5.0	22	0.24175824175824176	13.0	1.0	0.1910173506102497	0.8295454545454546	0.19352270000000002	4.062682556101413	George
KT810_Awake_0041_0046_r9	KT810_Awake_0041_0046	Awake	9	554	74	238	3.216216216216216	3.216216216216216	1.6559532505478451	1.466764061358656	0.8767354886323969	0.03181418874616583	0.8449212998862312	0.8507176297692474	175	1709.1908327246165	0.0945945945945946	4.0	19	0.25675675675675674	12.0	1.0	0.16886578740731056	0.8309859154929577	0.18697550000000002	3.7494242998241623	George
KT810_Awake_0041_0046_r10	KT810_Awake_0041_0046	Awake	10	590	64	204	3.1875	3.1875	1.24609375	1.08984375	0.8784454327986769	0.01745329733128938	0.8609921354673876	0.8631568872574835	148	1608.251708984375	0.03125	4.0	10	0.15625	8.0	1.0	0.24214398545989135	0.8032786885245902	0.17587107	3.6984985256583864	George
KT810_Awake_0041_0046_r11	KT810_Awake_0041_0046	Awake	11	905	36	112	3.111111111111111	3.111111111111111	1.1543209876543212	1.4876543209876545	0.8709801928961534	0.02720394143649076	0.8437762514596626	0.7531095626041895	167	1551.5270061728393	0.05555555555555555	1.0	9	0.25	4.0	1.0	0.0	0.9090909090909092	0.18053228	3.083987824102671	George
KT810_Awake_0041_0046_r12	KT810_Awake_0041_0046	Awake	12	605	90	299	3.3222222222222224	3.3222222222222224	1.0850617283950614	1.1295061728395057	0.8800418711064955	0.006369534076443082	0.8736723370300524	0.8731615029743192	122	610.8924691358026	0.011111111111111113	3.0	28	0.3111111111111111	23.0	1.0	0.22512844964617307	0.8965517241379308	0.18109243	4.151508130087363	George
KT810_Awake_0041_0046_r13	KT810_Awake_0041_0046	Awake	13	460	118	486	4.11864406779661	4.11864406779661	1.6130422292444708	1.5282964665326062	0.838559125276822	0.008681458858086216	0.8298776664187357	0.8691889943458075	105	415.680623384085	0.01694915254237288	2.0	65	0.5508474576271186	54.0	1.0	0.11485789926392999	0.9478260869565216	0.20225896	4.490521000466934	George
KT810_Awake_0041_0046_r14	KT810_Awake_0041_0046	Awake	14	462	115	445	3.8695652173913038	3.8695652173913038	1.8873345935727788	1.9221172022684307	0.8515026341446841	0.012813092411220068	0.8386895417334639	0.8708577690675537	120	540.8055954631379	0.034782608695652174	3.0	53	0.4608695652173913	45.0	1.0	0.1081228603755858	0.9196428571428572	0.20035507	4.411895269268222	George
KT810_Awake_0041_0046_r15	KT810_Awake_0041_0046	Awake	15	438	113	501	4.433628318584072	4.433628318584072	2.7234709061007125	2.298692145038766	0.8272697384041077	0.007773417275738448	0.8194963211283692	0.8482665763561545	80	370.35789803430185	0.017699115044247787	2.0	51	0.4513274336283186	46.0	1.0	0.113815349411661	0.9454545454545454	0.19916083	4.489194581507207	George
KT810_Awake_0041_0046_r16	KT810_Awake_0041_0046	Awake	16	452	116	458	3.948275862068965	3.948275862068965	2.0318073721759804	1.7904280618311534	0.8367706564917616	0.011880015594112356	0.8248906408976493	0.8630724802839692	140	678.6078329369798	0.017241379310344827	3.0	57	0.4913793103448276	43.0	1.0	0.13535137864488014	0.9203539823008848	0.19779994	4.354738645846156	George
KT810_Awake_0041_0046_r17	KT810_Awake_0041_0046	Awake	17	501	112	438	3.9107142857142856	3.9107142857142856	1.9205994897959184	2.045599489795918	0.8450183633738763	0.009907882835760766	0.8351104805381155	0.864792611882198	112	457.8787468112245	0.008928571428571428	3.0	55	0.4910714285714286	36.0	1.0	0.1219599800403317	0.9174311926605504	0.19564585	4.407220916377984	George
KT810_Awake_0041_0046_r18	KT810_Awake_0041_0046	Awake	18	526	104	350	3.3653846153846154	3.3653846153846154	1.6164940828402368	1.8280325443786984	0.8674838658659612	0.021438558482357255	0.8460453073836041	0.8607908320825908	159	900.2247596153846	0.07692307692307693	3.0	34	0.3269230769230769	21.0	1.0	0.120295957018942	0.9108910891089108	0.19424528	4.1225618554262295	George
KT810_Awake_0041_0046_r19	KT810_Awake_0041_0046	Awake	19	534	82	261	3.182926829268293	3.182926829268293	1.1982450922070198	1.344586555621654	0.8817510152853966	0.017146988328179055	0.8646040269572175	0.8560569591791853	124	1090.6265615704938	0.03658536585365853	5.0	24	0.2926829268292683	17.0	1.0	0.10034931046124504	0.810126582278481	0.18807526	3.960683544771236	George
KT810_Awake_0041_0046_r20	KT810_Awake_0041_0046	Awake	20	632	71	234	3.2957746478873235	3.2957746478873235	1.1097004562586783	1.0533624280896643	0.8706698004148494	0.015178438040217224	0.8554913623746322	0.8761708547379671	165	1308.7177147391392	0.028169014084507043	5.0	13	0.18309859154929575	11.0	1.0	0.09571794994216404	0.7794117647058824	0.18254119	3.7886610839967054	George
KT810_Awake_0041_0046_r21	KT810_Awake_0041_0046	Awake	21	598	91	293	3.2197802197802203	3.2197802197802203	1.2264219297186332	1.248399951696655	0.8825358847901592	0.011413556362826184	0.8711223284273331	0.8515485718567984	96	621.302499698104	0.03296703296703297	3.0	39	0.42857142857142855	20.0	2.0	0.13023944510557428	0.8977272727272727	0.18808335	4.134259757915868	George
KT810_Awake_0041_0046_r22	KT810_Awake_0041_0046	Awake	22	572	79	236	2.9873417721518987	2.9873417721518987	1.2276878705335679	1.2530043262297708	0.8913667279987461	0.020108101353303664	0.8712586266454424	0.8759265553140303	262	1675.8961704854996	0.06329113924050632	4.0	18	0.2278481012658228	7.0	2.0	0.26817942216396484	0.8421052631578947	0.18229093	3.8260732346069832	George
KT810_Awake_0041_0046_r23	KT810_Awake_0041_0046	Awake	23	619	75	236	3.1466666666666665	3.1466666666666665	1.4051555555555555	1.4051555555555555	0.8833538546668231	0.019832926684682128	0.863520927982141	0.8894685151191571	187	1219.3059555555553	0.04	2.0	10	0.13333333333333333	6.0	1.0	0.13557012980474029	0.9166666666666666	0.18344570000000002	3.871307753955276	George
KT810_Awake_0041_0046_r24	KT810_Awake_0041_0046	Awake	24	253	113	419	3.707964601769912	3.707964601769912	1.4279896624637798	1.5518834677735145	0.8775392644373645	0.01276014656730087	0.8647791178700637	0.8979552536675887	103	701.9387579293602	0.017699115044247787	3.0	55	0.4867256637168141	36.0	1.0	0.1677118208279443	0.9181818181818182	0.1815783	4.439032650497113	George
KT810_Awake_0041_0046_r25	KT810_Awake_0041_0046	Awake	25	457	115	423	3.6782608695652175	3.6782608695652175	2.3573534971644614	1.9225708884688093	0.8576808062640829	0.019338290009947	0.8383425162541359	0.8793875988875458	83	456.52128544423437	0.060869565217391314	3.0	63	0.5478260869565217	38.0	1.0	0.10535487447155784	0.9196428571428572	0.19139574	4.4162910951888055	George
KT810_Awake_0041_0046_r26	KT810_Awake_0041_0046	Awake	26	479	105	399	3.8	3.8	1.5123809523809524	1.7790476190476192	0.8525467278103553	0.007496074166678785	0.8450506536436766	0.8704752115828108	100	570.2037188208617	0.009523809523809523	3.0	50	0.4761904761904762	39.0	1.0	0.10917692732459526	0.9117647058823528	0.19137056	4.321863560693719	George
KT810_Awake_0041_0046_r27	KT810_Awake_0041_0046	Awake	27	492	107	387	3.616822429906542	3.616822429906542	1.7877543890296093	2.049436632020264	0.8589464085815176	0.008165236382974159	0.8507811721985434	0.85585753113141	108	611.7150842868373	0.009345794392523364	3.0	42	0.3925233644859813	36.0	1.0	0.13995351227784958	0.9134615384615384	0.19356962	4.2826209490872635	George
KT810_Awake_0041_0046_r28	KT810_Awake_0041_0046	Awake	28	482	115	438	3.808695652173913	3.808695652173913	1.8764461247637052	1.6677504725897925	0.8459555207605187	0.01064064944619793	0.8353148713143208	0.8653551706663798	115	569.8422684310019	0.008695652173913044	3.0	55	0.4782608695652174	36.0	1.0	0.12043264981994102	0.9196428571428572	0.19636875	4.366212236897376	George
KT810_Awake_0041_0046_r29	KT810_Awake_0041_0046	Awake	29	484	109	406	3.7247706422018343	3.7247706422018343	1.75911118592711	1.4471845804225234	0.8551095873846091	0.00815211651628812	0.846957470868321	0.8717943738325613	97	459.0305529837555	0.009174311926605505	4.0	43	0.3944954128440367	31.0	1.0	0.14968750510535486	0.8867924528301887	0.19070667	4.394136313398136	George
KT810_Awake_0041_0046_r30	KT810_Awake_0041_0046	Awake	30	493	105	353	3.361904761904762	3.361904761904762	2.2499773242630385	1.7166439909297055	0.8685032829475069	0.0275580490787694	0.8409452338687375	0.8668049867117279	110	739.7656235827665	0.0761904761904762	3.0	42	0.4	30.0	1.0	0.19859294001217276	0.9117647058823528	0.18825655	4.198113211115001	George
KT810_Awake_0041_0046_r31	KT810_Awake_0041_0046	Awake	31	523	84	277	3.2976190476190474	3.2976190476190474	1.5185657596371882	1.6852324263038554	0.8680500001690895	0.015161579916733904	0.8528884202523556	0.8623179696440613	159	1229.219246031746	0.023809523809523808	5.0	17	0.2023809523809524	12.0	1.0	0.2133093905366537	0.8148148148148149	0.19183451	3.955496732140286	George
KT810_Awake_0041_0046_r32	KT810_Awake_0041_0046	Awake	32	533	96	311	3.239583333333333	3.239583333333333	1.6821831597222223	1.8488498263888893	0.8806358706275444	0.01885447226074981	0.8617813983667947	0.8596132538884046	145	950.9998914930553	0.07291666666666667	3.0	25	0.2604166666666667	19.0	1.0	0.18161114934746767	0.9032258064516128	0.1899636	4.070730860297648	George
KT810_Awake_0041_0046_r33	KT810_Awake_0041_0046	Awake	33	228	114	455	3.9912280701754392	3.9912280701754392	1.4297476146506616	1.570098491843644	0.8571850591388661	0.005346027622728207	0.8518390315161379	0.8889432730615787	124	626.6221144967683	0.008771929824561403	3.0	56	0.4912280701754386	51.0	1.0	0.12509446783869688	0.9189189189189187	0.1913886	4.48139491857018	George
KT810_Awake_0041_0046_r34	KT810_Awake_0041_0046	Awake	34	551	92	328	3.565217391304348	3.565217391304348	1.680529300567108	1.6370510396975428	0.8561070395364662	0.014678606562300332	0.8414284329741658	0.8708204226200514	157	807.6203922495274	0.05434782608695652	4.0	36	0.39130434782608703	28.0	1.0	0.12345969681294908	0.8651685393258427	0.18737286	4.108970832342491	George
KT810_Awake_0041_0046_r35	KT810_Awake_0041_0046	Awake	35	460	111	418	3.765765765765766	3.765765765765766	1.7109000892784685	1.674864053242432	0.8587959676714221	0.014127746063271591	0.8446682216081505	0.8780100648881896	108	531.8501744988232	0.045045045045045036	3.0	51	0.4594594594594595	33.0	1.0	0.13040656274395804	0.9166666666666666	0.18734373	4.367832732672694	George
KT810_Awake_0041_0046_r36	KT810_Awake_0041_0046	Awake	36	466	115	413	3.591304347826087	3.591304347826087	1.8938374291115312	1.9286200378071832	0.8625077338271717	0.012345252384770682	0.8501624814424008	0.8803699290810942	124	503.36862003780715	0.034782608695652174	3.0	52	0.4521739130434783	35.0	1.0	0.17060957792784193	0.9196428571428572	0.18865193	4.396496551907691	George
KT810_Awake_0041_0046_r37	KT810_Awake_0041_0046	Awake	37	617	105	353	3.361904761904762	3.361904761904762	1.4118820861678008	1.4499773242630387	0.8627524955854713	0.012671364597229808	0.8500811309882415	0.8760894899133823	106	589.4624943310657	0.0380952380952381	4.0	36	0.3428571428571429	20.0	1.0	0.209879453388402	0.8823529411764706	0.19765921	4.2122257546511666	George
KT810_Awake_0041_0046_r38	KT810_Awake_0041_0046	Awake	38	489	103	379	3.679611650485437	3.679611650485437	1.6546328588933927	1.4022056744273732	0.8535226194248895	0.009563851427451432	0.8439587679974381	0.8679637890562896	125	548.0311056650013	0.029126213592233014	4.0	40	0.3883495145631068	33.0	1.0	0.1471761426225208	0.88	0.19699626	4.323654492921026	George
KT810_Awake_0041_0046_r39	KT810_Awake_0041_0046	Awake	39	454	115	436	3.791304347826087	3.791304347826087	1.4694896030245748	1.3999243856332704	0.8565477559989625	0.011439347068378666	0.8451084089305838	0.8835355678535541	78	312.97209829867677	0.034782608695652174	2.0	53	0.4608695652173913	45.0	1.0	0.13296881505614294	0.9464285714285714	0.20076132	4.5084088794067565	George
KT810_Awake_0041_0046_r40	KT810_Awake_0041_0046	Awake	40	485	111	403	3.6306306306306313	3.6306306306306313	1.8545572599626652	1.9266293320347372	0.8623959040833024	0.01375314807134044	0.8486427560119619	0.8811037656579765	103	484.7837026215403	0.054054054054054064	4.0	40	0.3603603603603603	33.0	1.0	0.16047861215221484	0.8888888888888888	0.19460623	4.36083465109207	George
KT810_Awake_0041_0046_r41	KT810_Awake_0041_0046	Awake	41	526	107	391	3.6542056074766354	3.6542056074766354	1.4972486680059398	1.5907066119311732	0.8509612179250637	0.01237171062814047	0.8385895072969233	0.8669158764852904	114	573.9945846798847	0.02803738317757009	4.0	37	0.3457943925233645	28.0	1.0	0.2176723659465259	0.8846153846153846	0.18776001	4.278752569597342	George
KT810_Awake_0041_0046_r42	KT810_Awake_0041_0046	Awake	42	492	111	423	3.810810810810811	3.810810810810811	1.6849281714146582	1.5588020452885314	0.8527839480305496	0.007738263447497113	0.8450456845830525	0.8658626983104288	118	529.8086194302413	0.018018018018018014	3.0	56	0.5045045045045045	42.0	1.0	0.11113981455077776	0.9166666666666666	0.18639104	4.383508578499279	George
KT810_Awake_0041_0046_r43	KT810_Awake_0041_0046	Awake	43	550	87	290	3.333333333333333	3.333333333333333	1.1417624521072798	1.164750957854406	0.8719728254367182	0.010549859404863974	0.8614229660318542	0.8928024335169488	182	1128.4132646320518	0.02298850574712644	4.0	22	0.25287356321839083	13.0	1.0	0.23953518826494674	0.8571428571428572	0.1844836	3.9932867081585686	George
KT810_Awake_0041_0046_r44	KT810_Awake_0041_0046	Awake	44	466	96	316	3.2916666666666665	3.2916666666666665	1.3107638888888888	1.4149305555555554	0.8810090830197216	0.015090385667240996	0.8659186973524806	0.8919648580943359	109	602.7577039930558	0.03125	4.0	34	0.3541666666666667	19.0	1.0	0.16760427937672892	0.8709677419354839	0.18641621	4.245534191449562	George
KT810_Awake_0041_0046_r45	KT810_Awake_0041_0046	Awake	45	542	103	346	3.3592233009708736	3.3592233009708736	1.958337260816288	1.8612498821755117	0.8678817574986749	0.015799678241819243	0.8520820792568556	0.8888253062569644	148	690.7352248091245	0.05825242718446603	4.0	32	0.3106796116504854	19.0	1.0	0.17984892552337858	0.88	0.1928044	4.205056396007622	George
KT810_Awake_0041_0046_r46	KT810_Awake_0041_0046	Awake	46	534	104	362	3.4807692307692313	3.4807692307692313	1.9803994082840235	1.8457840236686391	0.8606674044088451	0.01985505370567429	0.8408123507031708	0.8557917043754206	140	727.1493158284022	0.07692307692307693	3.0	43	0.4134615384615384	28.0	1.0	0.1392434100787831	0.9108910891089108	0.19896205	4.17652798060172	George
KT810_Awake_0041_0046_r47	KT810_Awake_0041_0046	Awake	47	580	107	365	3.4112149532710285	3.4112149532710285	1.5505284304306053	1.8495938509913528	0.8631955603155153	0.01919218537631756	0.8440033749391977	0.8752253902692745	117	516.634291204472	0.037383177570093455	4.0	32	0.29906542056074764	20.0	1.0	0.15905299668647585	0.8846153846153846	0.19845498	4.263070788535563	George
KT810_Awake_0041_0046_r48	KT810_Awake_0041_0046	Awake	48	462	112	433	3.866071428571429	3.866071428571429	1.7945631377551017	1.7767059948979589	0.8470553215049682	0.009111158454477374	0.8379441630504908	0.8809573533122752	98	420.2186702806122	0.017857142857142856	3.0	52	0.4642857142857143	36.0	1.0	0.11754313826666295	0.9174311926605504	0.20524305	4.440811022453664	George
KT810_Awake_0041_0046_r49	KT810_Awake_0041_0046	Awake	49	718	67	222	3.3134328358208958	3.3134328358208958	1.2898195589218089	1.2301180663844953	0.8608856636497444	0.011513339727740877	0.8493723239220036	0.7769958787741901	158	1010.6371129427487	0.02985074626865672	2.0	17	0.2537313432835821	13.0	1.0	0.0774011424152141	0.90625	0.18486415	3.7345100781193024	George
KT810_Awake_0041_0046_r50	KT810_Awake_0041_0046	Awake	50	539	112	482	4.303571428571429	4.303571428571429	2.6221301020408165	2.1042729591836737	0.8222592898242368	0.014792475446811747	0.8074668143774251	0.8373183773789882	119	434.71420599489784	0.04464285714285714	3.0	55	0.4910714285714286	53.0	1.0	0.11290189018364875	0.9174311926605504	0.20071920000000001	4.394487734034936	George
KT810_Awake_0041_0046_r51	KT810_Awake_0041_0046	Awake	51	530	115	498	4.330434782608696	4.330434782608696	2.273421550094518	2.3255954631379967	0.8236636054245644	0.018621360095301718	0.8050422453292627	0.8479973237827894	84	357.94661625708886	0.043478260869565216	2.0	71	0.6173913043478261	55.0	1.0	0.08057630439415339	0.9464285714285714	0.20121776	4.443157545542007	George
KT810_Awake_0041_0046_r52	KT810_Awake_0041_0046	Awake	52	453	117	517	4.418803418803419	4.418803418803419	1.6793045510994231	1.6451165169113886	0.8170636181943005	0.010374034509608958	0.8066895836846916	0.8568176063366559	110	386.681130834977	0.017094017094017096	2.0	67	0.5726495726495726	60.0	1.0	0.08470985467909872	0.9473684210526316	0.20312335	4.501461054902767	George
KT810_Awake_0041_0046_r53	KT810_Awake_0041_0046	Awake	53	573	111	447	4.027027027027027	4.027027027027027	2.098368638909179	2.4046749452154854	0.8334335726853367	0.01967690036207774	0.813756672323259	0.8429498257104556	103	378.33990747504265	0.06306306306306306	2.0	56	0.5045045045045045	46.0	1.0	0.08250271173749978	0.9444444444444444	0.20714484	4.388420400884102	George
KT810_Awake_0041_0046_r54	KT810_Awake_0041_0046	Awake	54	452	99	329	3.3232323232323235	3.3232323232323235	1.5520865217834914	1.5924905621875318	0.8765477481479169	0.01946895087384673	0.8570787972740703	0.8545341611786382	109	889.3849607182941	0.060606060606060615	4.0	32	0.3232323232323233	21.0	1.0	0.1952516877877003	0.875	0.18107541	4.171887267007721	George
KT810_Awake_0041_0046_r55	KT810_Awake_0041_0046	Awake	55	481	97	368	3.7938144329896906	3.7938144329896906	2.060580295461792	2.039961738760761	0.8585973133162487	0.0099124426000299	0.8486848707162188	0.8785293129016316	102	626.0354979275163	0.020618556701030927	4.0	34	0.3505154639175257	28.0	1.0	0.09679073584779536	0.8723404255319149	0.18804949999999998	4.2349229250073215	George
KT810_Awake_0041_0046_r56	KT810_Awake_0041_0046	Awake	56	522	112	383	3.4196428571428568	3.4196428571428568	1.4756855867346936	1.4399713010204085	0.8719979417212347	0.013028749442120176	0.8589691922791145	0.8823942910664652	118	463.338568239796	0.03571428571428571	4.0	40	0.35714285714285715	22.0	1.0	0.18238409340987016	0.8899082568807339	0.19190149	4.386408413803865	George
KT810_Awake_0041_0046_r57	KT810_Awake_0041_0046	Awake	57	482	105	357	3.4	3.4	1.725714285714286	1.7638095238095235	0.8781365680820744	0.014829893448878431	0.863306674633196	0.8927938658915459	118	588.3604535147392	0.057142857142857134	4.0	49	0.4666666666666667	26.0	1.0	0.16573276639294934	0.8823529411764706	0.19659548	4.293086709663074	George
KT810_Awake_0041_0046_r58	KT810_Awake_0041_0046	Awake	58	545	113	443	3.9203539823008846	3.9203539823008846	1.7724175738115748	1.7901166888558224	0.8446666556984567	0.00939456865675426	0.8352720870417024	0.8397874004745868	103	362.0050121387737	0.017699115044247787	3.0	53	0.4690265486725664	42.0	1.0	0.14310477399673316	0.9181818181818182	0.20323004	4.4427473342657136	George
KT810_Awake_0041_0046_r59	KT810_Awake_0041_0046	Awake	59	573	100	421	4.21	4.21	1.3659000000000003	1.4459	0.8223664824590681	0.004695339276698674	0.8176711431823694	0.8531998842336638	86	340.40509999999995	0.0	3.0	58	0.58	51.0	1.0	0.0908406360076222	0.9072164948453608	0.20404376	4.3651677372641595	George
KT810_Awake_0041_0046_r60	KT810_Awake_0041_0046	Awake	60	577	112	459	4.098214285714286	4.098214285714286	2.517139668367347	2.5707110969387754	0.8228639586717891	0.012887575309142977	0.809976383362646	0.8383770171396072	102	381.9909917091837	0.03571428571428571	2.0	46	0.4107142857142857	38.0	1.0	0.14135514028950366	0.9449541284403671	0.20219897	4.3834893721260855	George
KT810_Awake_0041_0046_r61	KT810_Awake_0041_0046	Awake	61	470	111	405	3.6486486486486487	3.6486486486486487	1.363038714390066	1.363038714390066	0.8582702376090408	0.008095866820134863	0.8501743707889059	0.8793077759373367	160	617.3841408976542	0.009009009009009007	3.0	43	0.38738738738738737	26.0	1.0	0.1713947628266941	0.9166666666666666	0.18346746	4.354537085645275	George
KT810_Awake_0041_0046_r62	KT810_Awake_0041_0046	Awake	62	482	113	409	3.6194690265486726	3.6194690265486726	1.3684705145273708	1.4215678596601145	0.8624721807526684	0.01194719694874921	0.8505249838039192	0.8941079260405849	88	435.56958258281776	0.035398230088495575	3.0	50	0.4424778761061947	40.0	1.0	0.1378637782053287	0.9181818181818182	0.19205177	4.423307492535885	George
KT810_Awake_0041_0046_r63	KT810_Awake_0041_0046	Awake	63	557	109	380	3.486238532110092	3.486238532110092	1.5525629155794969	1.589260163285919	0.8624170720777236	0.013011674857492321	0.8494053972202312	0.8889064022367621	92	425.883006480936	0.03669724770642202	3.0	40	0.3669724770642202	28.0	1.0	0.15635160157628966	0.9150943396226416	0.18987806	4.35958964568654	George
KT810_Awake_0041_0046_r64	KT810_Awake_0041_0046	Awake	64	789	84	292	3.4761904761904763	3.4761904761904763	2.082766439909297	2.0827664399092973	0.8455071585333938	0.021382470173028783	0.824124688360365	0.8401419792768322	90	391.35416666666674	0.08333333333333333	3.0	28	0.3333333333333333	21.0	1.0	0.14438040028198926	0.8888888888888888	0.1964006	4.02857482934712	George
KT810_Awake_0041_0046_r66	KT810_Awake_0041_0046	Awake	66	415	115	474	4.121739130434783	4.121739130434783	1.2373534971644613	1.4112665406427225	0.8413648563467868	0.006255480107616132	0.8351093762391707	0.8615342917120107	104	394.833572778828	0.0	3.0	65	0.5652173913043478	56.0	1.0	0.11653795517020525	0.9196428571428572	0.19718756	4.5101106743852695	George
KT810_Awake_0041_0046_r67	KT810_Awake_0041_0046	Awake	67	592	105	394	3.752380952380952	3.752380952380952	1.4243990929705217	1.6720181405895689	0.8419172638825023	0.006537922455598449	0.8353793414269038	0.8630410800190637	88	382.2080725623583	0.0	2.0	46	0.4380952380952381	37.0	1.0	0.10741313465102216	0.9411764705882352	0.19150399	4.346653797031664	George
KT810_Awake_0041_0046_r68	KT810_Awake_0041_0046	Awake	68	254	119	504	4.235294117647058	4.235294117647058	1.3059812160158188	1.289174493326743	0.8544013893940212	0.008928613436260087	0.8454727759577612	0.8853777591512867	92	408.0145469952688	0.01680672268907563	2.0	70	0.5882352941176471	58.0	1.0	0.10861414957259	0.9482758620689656	0.1911214	4.584406721600527	George
KT810_Awake_0041_0046_r69	KT810_Awake_0041_0046	Awake	69	132	120	485	4.041666666666667	4.041666666666667	1.3065972222222222	1.4565972222222219	0.8724635921723148	0.00591960229418316	0.8665439898781316	0.8906153685186486	120	602.6943749999998	0.008333333333333333	3.0	61	0.5083333333333333	52.0	1.0	0.1167800154000186	0.9230769230769232	0.18222243	4.567827767775366	George
KT810_Awake_0041_0046_r70	KT810_Awake_0041_0046	Awake	70	320	116	436	3.7586206896551726	3.7586206896551726	1.2865636147443515	1.3900118906064207	0.8775346307345643	0.012863388640861208	0.864671242093703	0.8921487259719874	98	559.6589625445897	0.03448275862068965	3.0	54	0.4655172413793103	47.0	1.0	0.1588120726814989	0.9203539823008848	0.17440276	4.468768203056647	George
KT810_Awake_0041_0046_r71	KT810_Awake_0041_0046	Awake	71	121	120	720	6.0	6.0	2.6166666666666667	2.25	0.7605854116989443	0.004508654492069147	0.7560767572068752	0.8094830887700092	104	450.0149305555555	0.0	1.0	103	0.8583333333333333	103.0	1.0	0.0	0.9743589743589745	0.18192388	4.629731335766975	George
KT810_Awake_0041_0046_r72	KT810_Awake_0041_0046	Awake	72	141	120	573	4.775	4.775	1.091041666666667	1.6743750000000002	0.8316451424060001	0.0027974092435077394	0.8288477331624924	0.8591777982649736	123	558.4427083333334	0.0	2.0	77	0.6416666666666667	75.0	1.0	0.037568941035673785	0.9487179487179488	0.19132741	4.592587950907616	George
KT810_Awake_0041_0046_r73	KT810_Awake_0041_0046	Awake	73	169	120	526	4.383333333333334	4.383333333333334	1.5030555555555556	1.6030555555555557	0.8408200629163965	0.00481095968539992	0.8360091032309966	0.8656495509155712	105	682.5049305555557	0.0	2.0	70	0.5833333333333334	64.0	1.0	0.09359055808635693	0.9487179487179488	0.19576353	4.518009048971118	George
KT810_Awake_0041_0046_r74	KT810_Awake_0041_0046	Awake	74	92	119	601	5.050420168067227	5.050420168067227	1.341995621778123	1.4260292352235018	0.8290184151210614	0.003498465858064261	0.8255199492629972	0.8606376066666663	103	384.4396582162277	0.0	2.0	89	0.7478991596638656	89.0	1.0	0.023833461361082317	0.9482758620689656	0.19002424	4.647960122406501	George
KT810_Awake_0041_0046_r75	KT810_Awake_0041_0046	Awake	75	184	120	596	4.966666666666667	4.966666666666667	1.1988888888888891	1.5988888888888892	0.8184933824006251	0.003150087576852891	0.8153432948237721	0.8531816526047128	97	402.8465972222222	0.0	2.0	89	0.7416666666666667	85.0	1.0	0.04045128372071965	0.9487179487179488	0.19389872	4.622605659145304	George
KT810_Awake_0041_0046_r76	KT810_Awake_0041_0046	Awake	76	218	120	558	4.65	4.65	1.4941666666666662	1.4608333333333334	0.8263382130532079	0.005695035328336035	0.8206431777248718	0.8551348733767455	104	360.0965972222222	0.008333333333333333	2.0	82	0.6833333333333333	76.0	1.0	0.07104536003358873	0.9487179487179488	0.19256596	4.6165281322816565	George
KT810_Awake_0041_0046_r77	KT810_Awake_0041_0046	Awake	77	764	90	278	3.088888888888889	3.088888888888889	1.347654320987654	1.3698765432098765	0.8711136899011023	0.01545824778964711	0.8556554421114552	0.8777269891590213	81	365.67172839506173	0.04444444444444445	3.0	28	0.3111111111111111	13.0	1.0	0.1732963015001565	0.8965517241379308	0.18308567	4.110974695972524	George
KT810_Awake_0041_0046_r78	KT810_Awake_0041_0046	Awake	78	421	117	409	3.495726495726496	3.495726495726496	1.3952808824603695	1.4123748995543868	0.8784180773732215	0.0100640774089026	0.8683539999643191	0.8992788469678243	105	499.7196288991161	0.017094017094017096	3.0	60	0.5128205128205128	40.0	2.0	0.16464155671345074	0.9210526315789472	0.18291871	4.4583040857824745	George
KT810_Awake_0041_0046_r79	KT810_Awake_0041_0046	Awake	79	248	119	479	4.025210084033613	4.025210084033613	1.335498905444531	1.352305628133606	0.8609778328414934	0.00514969303480035	0.855828139806693	0.8856682194264668	88	453.4843584492622	0.008403361344537815	3.0	75	0.6302521008403361	55.0	1.0	0.1084492091638446	0.9224137931034484	0.18646532	4.5649472965875795	George
KT810_Awake_0041_0046_r80	KT810_Awake_0041_0046	Awake	80	493	110	383	3.481818181818182	3.481818181818182	1.5587603305785125	1.7769421487603303	0.8688447280769204	0.008898359477298915	0.8599463685996215	0.8819803114833109	92	541.4199173553718	0.027272727272727268	5.0	51	0.4636363636363636	22.0	2.0	0.1854271762049849	0.8598130841121495	0.18061346	4.346191814126904	George
KT810_Awake_0041_0046_r81	KT810_Awake_0041_0046	Awake	81	137	119	472	3.9663865546218484	3.9663865546218484	1.242567615281407	1.2257608925923311	0.8736600853039261	0.003328323378776489	0.8703317619251496	0.9049424016997126	109	631.7418261422214	0.0	3.0	64	0.5378151260504201	55.0	1.0	0.1501776452318817	0.9224137931034484	0.18403517	4.550773868932974	George
KT810_Awake_0041_0046_r82	KT810_Awake_0041_0046	Awake	82	143	119	462	3.882352941176471	3.882352941176471	1.4819574888779046	1.5323776569451308	0.8689104168324923	0.013028400805402286	0.8558820160270899	0.8867583966162558	133	818.3148082762517	0.03361344537815126	2.0	63	0.5294117647058824	44.0	1.0	0.12194519496492702	0.9482758620689656	0.18295668	4.482399276756323	George
KT810_Awake_0041_0046_r83	KT810_Awake_0041_0046	Awake	83	165	120	551	4.591666666666667	4.591666666666667	1.4082638888888892	1.1749305555555556	0.8435904758130268	0.002463281039310944	0.8411271947737159	0.8749590756275726	97	408.3360416666666	0.0	2.0	69	0.575	62.0	1.0	0.09470499381392547	0.9487179487179488	0.19531779999999999	4.621079503956492	George
KT810_Awake_0041_0046_r84	KT810_Awake_0041_0046	Awake	84	146	119	561	4.714285714285714	4.714285714285714	1.3301320528211291	1.111644657863145	0.8369880377608206	0.002534605200221213	0.8344534325605995	0.8735530882730081	101	447.13381823317565	0.0	2.0	80	0.6722689075630253	75.0	1.0	0.08876338841201144	0.9482758620689656	0.19350658	4.612605155218918	George
KT810_Awake_0041_0046_r85	KT810_Awake_0041_0046	Awake	85	86	120	598	4.983333333333333	4.983333333333333	1.3163888888888886	1.2997222222222222	0.8313993776577622	0.0018486650980959387	0.8295507125596663	0.8666135933420169	103	373.52326388888895	0.0	2.0	85	0.7083333333333334	80.0	1.0	0.04227616402086616	0.9487179487179488	0.19088013	4.658443400349441	George
KT810_Awake_0041_0046_r86	KT810_Awake_0041_0046	Awake	86	74	120	615	5.125	5.125	1.1760416666666669	1.1760416666666669	0.8277235796992602	0.0018826850098982734	0.8258408946893621	0.8611556641431319	112	394.2965972222222	0.0	2.0	88	0.7333333333333333	88.0	1.0	0.024105761572789985	0.9487179487179488	0.19228093	4.6592806754004	George
KT810_Awake_0041_0046_r87	KT810_Awake_0041_0046	Awake	87	191	120	559	4.658333333333333	4.658333333333333	1.5582638888888893	1.4915972222222222	0.8383211401896606	0.005914876425684105	0.8324062637639765	0.8548716898976355	126	433.94826388888885	0.016666666666666666	2.0	75	0.625	71.0	1.0	0.0558942350684419	0.9487179487179488	0.18322308	4.6082742227553215	George
KT810_Awake_0041_0046_r88	KT810_Awake_0041_0046	Awake	88	200	119	606	5.0924369747899165	5.0924369747899165	1.3443965821622768	1.4956570863639578	0.8214378192806159	0.002933665101396308	0.8185041541792197	0.8449268623048204	90	331.33945342843015	0.0	1.0	88	0.7394957983193278	84.0	1.0	0.0	0.9741379310344828	0.1925693	4.639961977288551	George
KT810_Awake_0041_0046_r89	KT810_Awake_0041_0046	Awake	89	449	117	487	4.162393162393163	4.162393162393163	1.520637007816495	1.4693549565344437	0.8382407343342206	0.00976662428418284	0.8284741100500378	0.8702391487700871	98	373.75381693330417	0.02564102564102564	2.0	74	0.6324786324786325	65.0	1.0	0.0893815085577501	0.9473684210526316	0.19453754	4.51339905246237	George
KT810_Awake_0041_0046_r91	KT810_Awake_0041_0046	Awake	91	450	116	504	4.344827586206897	4.344827586206897	2.4328180737217604	1.93281807372176	0.8297195536900553	0.008426717767569937	0.8212928359224854	0.8535625113431653	103	393.3070005945304	0.02586206896551724	2.0	66	0.5689655172413793	56.0	1.0	0.06293777839492237	0.9469026548672568	0.20026535	4.490214800033379	George
KT810_Awake_0041_0046_r92	KT810_Awake_0041_0046	Awake	92	784	40	121	3.025	3.025	1.074375	1.4243750000000002	0.8875448628651963	0.013000340574962032	0.8745445222902343	0.7923274120551359	220	2533.869375	0.025	1.0	10	0.25	5.0	1.0	0.0	0.9189189189189191	0.18027247	3.1393532235734307	George
KT810_Awake_0041_0046_r93	KT810_Awake_0041_0046	Awake	93	803	45	141	3.1333333333333333	3.1333333333333333	0.915555555555556	1.2711111111111113	0.8790648351393962	0.011179361610123369	0.8678854735292728	0.8381220947944266	128	1015.9387654320986	0.022222222222222227	1.0	9	0.2	5.0	1.0	0.0	0.9285714285714286	0.18164106	3.453253678735022	George
KT810_Awake_0041_0046_r94	KT810_Awake_0041_0046	Awake	94	137	118	498	4.220338983050849	4.220338983050849	1.832806664751508	1.6802642918701525	0.8611702608705731	0.006697757111037172	0.8544725037595359	0.874337898583402	121	619.7889255960929	0.00847457627118644	3.0	61	0.5169491525423728	53.0	1.0	0.1295033429405308	0.9217391304347826	0.18703167	4.545472901121858	George
KT810_Awake_0041_0046_r95	KT810_Awake_0041_0046	Awake	95	119	119	501	4.2100840336134455	4.2100840336134455	1.5609067156274274	1.4432596568038982	0.863545825421071	0.005936755049407058	0.8576090703716639	0.8823849690401676	133	795.8709130711106	0.01680672268907563	3.0	64	0.5378151260504201	51.0	1.0	0.12347682732325407	0.9224137931034484	0.19151773	4.519397752693087	George
KT810_Awake_0041_0046_r96	KT810_Awake_0041_0046	Awake	96	170	120	544	4.533333333333333	4.533333333333333	1.6988888888888884	1.7155555555555555	0.8384494099790404	0.004257889406631222	0.8341915205724092	0.8638256566966637	103	490.16659722222226	0.0	2.0	73	0.6083333333333333	68.0	1.0	0.05731933198172923	0.9487179487179488	0.19225813	4.60303859291736	George
KT810_Awake_0041_0046_r97	KT810_Awake_0041_0046	Awake	97	268	120	512	4.266666666666667	4.266666666666667	1.3455555555555556	1.262222222222222	0.8527320383466434	0.003154318645033189	0.8495777197016101	0.8584777039408016	88	323.7799305555556	0.0	2.0	74	0.6166666666666667	66.0	1.0	0.11602203252186034	0.9487179487179488	0.20031177	4.625560798301949	George
KT810_Awake_0041_0046_r98	KT810_Awake_0041_0046	Awake	98	88	120	618	5.15	5.15	1.6608333333333338	1.310833333333334	0.8211059258266271	0.0035299837667298445	0.8175759420598973	0.8531108198229098	97	390.17993055555564	0.0	2.0	86	0.7166666666666667	83.0	1.0	0.033713714834751385	0.9487179487179488	0.18755394	4.653084869494483	George
KT810_Awake_0041_0046_r99	KT810_Awake_0041_0046	Awake	99	81	120	566	4.716666666666667	4.716666666666667	1.169722222222222	1.4363888888888885	0.8378802248636109	0.0033597497701355577	0.8345204750934754	0.8705274448326318	118	573.659375	0.0	2.0	89	0.7416666666666667	84.0	1.0	0.06607582171518572	0.9487179487179488	0.18440920000000002	4.596092662390237	George
KT810_Awake_0041_0046_r100	KT810_Awake_0041_0046	Awake	100	71	120	564	4.7	4.7	1.4600000000000002	1.41	0.8352614180566575	0.004504105635143646	0.8307573124215138	0.8540853756592391	139	724.7315972222221	0.0	2.0	76	0.6333333333333333	71.0	1.0	0.06956163176170106	0.9487179487179488	0.1858098	4.558610456831882	George
KT810_Awake_0041_0046_r101	KT810_Awake_0041_0046	Awake	101	217	119	559	4.697478991596639	4.697478991596639	1.2866322999788145	1.3034390226678898	0.8400431900904843	0.0020089664495577947	0.8380342236409265	0.8677353893581258	81	295.6227667537605	0.0	2.0	82	0.6890756302521008	79.0	1.0	0.08200178103626668	0.9482758620689656	0.18751065	4.650922416527716	George
KT810_Awake_0041_0046_r102	KT810_Awake_0041_0046	Awake	102	727	90	296	3.2888888888888888	3.2888888888888888	1.7609876543209881	1.672098765432099	0.8619367505674459	0.021322803446291647	0.8406139471211543	0.8586606832705995	101	407.7961728395061	0.07777777777777778	3.0	35	0.3888888888888889	17.0	1.0	0.16480762509495386	0.8965517241379308	0.19404088	4.12391747364608	George
KT810_Awake_0041_0046_r103	KT810_Awake_0041_0046	Awake	103	872	73	228	3.1232876712328768	3.1232876712328768	1.8341152186151248	1.861512478889097	0.8530611161755651	0.01114790386429294	0.8419132123112721	0.7970534742463413	126	503.1521861512479	0.0821917808219178	3.0	27	0.3698630136986301	14.0	1.0	0.14934097276233005	0.8714285714285714	0.20788634	3.78415386556317	George
KT810_Awake_0041_0046_r104	KT810_Awake_0041_0046	Awake	104	722	105	353	3.361904761904762	3.361904761904762	1.8690249433106576	1.6595011337868482	0.84667502997807	0.017975712784068353	0.8286993171940016	0.8409183355295254	102	448.20535147392286	0.047619047619047616	4.0	47	0.4476190476190477	27.0	1.0	0.17491106334584847	0.8823529411764706	0.19398859999999998	4.14876060291405	George
KT810_Awake_0041_0046_r105	KT810_Awake_0041_0046	Awake	105	361	119	543	4.563025210084033	4.563025210084033	1.422498411129158	1.3888849657510072	0.8310867822169875	0.003708815181140903	0.8273779670358467	0.8655882433018277	77	284.7887861026764	0.0	2.0	75	0.6302521008403361	70.0	1.0	0.07682760537583945	0.9482758620689656	0.19182885	4.614111554470597	George
KT810_Awake_0041_0046_r106	KT810_Awake_0041_0046	Awake	106	162	118	526	4.457627118644068	4.457627118644068	1.9770180982476304	1.587187589773054	0.8526155737770407	0.007822214364165834	0.8447933594128748	0.8689886077699845	124	654.0586756679114	0.00847457627118644	2.0	77	0.652542372881356	72.0	1.0	0.09640206899620267	0.9478260869565216	0.1944585	4.532708493672987	George
KT810_Awake_0041_0046_r107	KT810_Awake_0041_0046	Awake	107	210	120	536	4.466666666666667	4.466666666666667	1.6155555555555552	1.698888888888889	0.8454008724216089	0.005137315226180236	0.8402635571954287	0.8760044395668936	154	582.5110416666665	0.008333333333333333	2.0	75	0.625	70.0	1.0	0.08281204300040056	0.9487179487179488	0.19061522	4.5635570447527245	George
KT810_Awake_0041_0046_r108	KT810_Awake_0041_0046	Awake	108	263	119	498	4.184873949579832	4.184873949579832	1.091872042934821	1.243132547136502	0.8569816167460194	0.003712123455637173	0.8532694932903822	0.8883490888048299	107	393.32956712096603	0.0	2.0	67	0.5630252100840336	59.0	1.0	0.09110066378186422	0.9482758620689656	0.18162502	4.589996660657963	George
KT810_Awake_0041_0046_r109	KT810_Awake_0041_0046	Awake	109	275	118	469	3.9745762711864407	3.9745762711864407	1.2620654984199944	1.380709566216604	0.8654429267135026	0.005778267885269688	0.8596646588282328	0.887063039614822	135	521.8518385521404	0.00847457627118644	2.0	71	0.6016949152542372	56.0	1.0	0.13429233503977284	0.9478260869565216	0.18250503	4.533966917074792	George
KT810_Awake_0041_0046_r110	KT810_Awake_0041_0046	Awake	110	74	119	514	4.319327731092437	4.319327731092437	1.6795424051973726	1.3097945060377088	0.8543694636468204	0.004866535069677858	0.8495029285771426	0.868645135937708	186	832.9064331615	0.008403361344537815	2.0	78	0.6554621848739496	66.0	1.0	0.07423772975899516	0.9482758620689656	0.18097217	4.5306552751298135	George
KT810_Awake_0041_0046_r111	KT810_Awake_0041_0046	Awake	111	302	120	535	4.458333333333333	4.458333333333333	1.4315972222222224	1.2982638888888889	0.8393504554495108	0.005548545000191256	0.8338019104493195	0.8652108444236827	74	296.31659722222224	0.008333333333333333	2.0	75	0.625	72.0	1.0	0.06343670434147207	0.9487179487179488	0.18478419	4.623188774232113	George
KT810_Awake_0041_0046_r112	KT810_Awake_0041_0046	Awake	112	589	107	386	3.6074766355140184	3.6074766355140184	1.9767665298279324	1.976766529827933	0.8552662929176092	0.01923137045286366	0.8360349224647456	0.8744214531683051	105	453.07625120097833	0.04672897196261682	3.0	49	0.4579439252336449	30.0	1.0	0.15482208006919998	0.9134615384615384	0.18385011	4.308272407382506	George
KT810_Awake_0041_0046_r113	KT810_Awake_0041_0046	Awake	113	277	118	508	4.305084745762712	4.305084745762712	1.3645504165469695	1.6696351623096812	0.8548461682297023	0.004075264828859707	0.8507709034008426	0.8611265794168407	115	454.3143493249065	0.0	2.0	66	0.559322033898305	55.0	1.0	0.1256849366649057	0.9478260869565216	0.18276463	4.565580530707892	George
KT810_Awake_0041_0046_r114	KT810_Awake_0041_0046	Awake	114	324	118	490	4.152542372881356	4.152542372881356	1.976730824475725	1.4174087905774198	0.8455058681061908	0.0079689227512996	0.8375369453548912	0.8680123165009822	103	485.65563056592924	0.00847457627118644	3.0	63	0.5338983050847458	50.0	1.0	0.11958365462221232	0.9217391304347826	0.17984699	4.51632740470529	George
KT810_Awake_0041_0046_r115	KT810_Awake_0041_0046	Awake	115	320	119	515	4.327731092436975	4.327731092436975	1.4808276251677146	1.7497351881929244	0.8541146107355417	0.0061241735453949776	0.8479904371901468	0.8707901277230999	84	358.57834898665345	0.01680672268907563	2.0	66	0.5546218487394958	62.0	1.0	0.09225436256709092	0.9482758620689656	0.18645711	4.586672658077212	George
KT810_Awake_0041_0046_r116	KT810_Awake_0041_0046	Awake	116	452	118	489	4.1440677966101696	4.1440677966101696	1.2419563343866704	1.5470410801493826	0.8386211059914063	0.006068470516332324	0.8325526354750741	0.8642246862950753	85	343.3264148233267	0.00847457627118644	2.0	79	0.6694915254237288	59.0	1.0	0.09888779298093174	0.9478260869565216	0.19117709	4.544738171593195	George
KT810_Awake_0041_0046_r117	KT810_Awake_0041_0046	Awake	117	522	112	397	3.5446428571428568	3.5446428571428568	1.444435586734694	1.4980070153061225	0.8747255103503669	0.0058720112374322005	0.8688534991129347	0.8742508752207272	85	337.213568239796	0.008928571428571428	4.0	51	0.4553571428571429	35.0	1.0	0.1873671776697772	0.8899082568807339	0.18598475	4.458239031021984	George
KT810_Awake_0041_0046_r118	KT810_Awake_0041_0046	Awake	118	936	85	259	3.047058823529412	3.047058823529412	1.362491349480969	1.2683737024221455	0.8463566655084639	0.015465508893604474	0.8308911566148595	0.8223747680890534	64	196.3598615916955	0.047058823529411764	3.0	26	0.3058823529411765	16.0	1.0	0.2360743843029357	0.8902439024390244	0.19940974	3.9999924933120465	George
KT810_Awake_0041_0046_r119	KT810_Awake_0041_0046	Awake	119	328	119	597	5.0168067226890765	5.0168067226890765	1.4619024080220324	1.2770284584422005	0.8072612908178267	0.006655486903512798	0.8006058039143139	0.8403598503999008	115	408.3409363745497	0.008403361344537815	2.0	92	0.773109243697479	87.0	1.0	0.023052089755170632	0.9482758620689656	0.19951509	4.568042381902321	George
KT810_Awake_0041_0046_r120	KT810_Awake_0041_0046	Awake	120	251	119	564	4.739495798319328	4.739495798319328	1.6716333592260433	1.5371795777134383	0.8344076159038182	0.003982247313456928	0.8304253685903612	0.8614410364494157	80	273.59155426876634	0.008403361344537815	2.0	76	0.6386554621848739	75.0	1.0	0.04705403864999033	0.9482758620689656	0.19158994	4.645531618313819	George
KT810_Awake_0041_0046_r121	KT810_Awake_0041_0046	Awake	121	796	90	296	3.2888888888888888	3.2888888888888888	1.6943209876543208	1.805432098765432	0.8540229728875475	0.01129066021309785	0.8427323126744496	0.8356856411869206	89	359.7635802469136	0.03333333333333333	4.0	31	0.34444444444444444	18.0	1.0	0.14364289761920848	0.8620689655172413	0.19510758	4.0627444777478265	George
KT810_Awake_0041_0046_r122	KT810_Awake_0041_0046	Awake	122	851	82	253	3.0853658536585367	3.0853658536585367	1.3951516954193932	1.4195419393218318	0.8614008323793647	0.020583756909578258	0.8408170754697865	0.8363479155714141	125	375.5682629387269	0.06097560975609756	3.0	29	0.35365853658536583	15.0	1.0	0.15356282716808334	0.8860759493670886	0.19086973	3.9728645330513364	George
KT810_Awake_0041_0046_r123	KT810_Awake_0041_0046	Awake	123	755	94	319	3.3936170212765964	3.3936170212765964	1.4301720235400641	1.4301720235400641	0.8539201235582132	0.017685498109760042	0.8362346254484532	0.8666473028552039	64	278.77648257129925	0.05319148936170213	3.0	36	0.3829787234042553	25.0	1.0	0.21478947343473712	0.9010989010989012	0.196293	4.1925769940831765	George
KT810_Awake_0041_0046_r124	KT810_Awake_0041_0046	Awake	124	709	108	381	3.5277777777777777	3.5277777777777777	1.7121913580246917	1.5270061728395063	0.8534156501033519	0.012050360920549959	0.8413652891828018	0.8642878977736914	95	228.75814471879286	0.037037037037037035	3.0	50	0.462962962962963	32.0	1.0	0.1576907848364836	0.9142857142857144	0.19798666	4.406514240874606	George
KT810_Awake_0041_0046_r125	KT810_Awake_0041_0046	Awake	125	694	115	426	3.704347826086957	3.704347826086957	1.4951984877126654	1.4951984877126656	0.8407658623135773	0.011278644223675291	0.829487218089902	0.8586005636847759	81	201.622381852552	0.043478260869565216	3.0	61	0.5304347826086957	37.0	1.0	0.1456802048156116	0.9196428571428572	0.19171529999999998	4.479242348556719	George
KT724_Awake_0139_0144_r0	KT724_Awake_0139_0144	Awake	0	882	20	51	2.55	2.55	0.9474999999999998	0.8474999999999998	0.9133642240842142	0.022750397206021875	0.8906138268781923	0.7515512270694245	281	5691.1475	0.1	1.0	1	0.05	1.0	2.0		0.8235294117647058	0.16745721	2.420930272752868	George
KT724_Awake_0139_0144_r1	KT724_Awake_0139_0144	Awake	1	849	15	48	3.2	3.2	0.2933333333333333	0.6933333333333335	0.8686676035775625	0.002396546635803855	0.8662710569417585	0.734548423667192	252	6184.293333333334	0.0	1.0	1	0.06666666666666668	1.0	1.0		0.75	0.15830189	2.3876938033969437	George
KT724_Awake_0139_0144_r2	KT724_Awake_0139_0144	Awake	2	846	15	44	2.933333333333333	2.933333333333333	0.4622222222222222	0.4622222222222222	0.8687688271993274	0.004690332745392063	0.8640784944539353	0.7195549455935691	335	8832.533333333333	0.0	1.0	1	0.06666666666666668	1.0	1.0		0.75	0.15731186	2.2748957544183654	George
KT724_Awake_0139_0144_r3	KT724_Awake_0139_0144	Awake	3	762	39	109	2.7948717948717947	2.7948717948717947	0.9835634451019066	1.1886916502301117	0.9035666510395386	0.013318815083719676	0.8902478359558189	0.8398490047723409	205	2770.0433925049315	0.02564102564102564	1.0	6	0.15384615384615385	2.0	1.0	0.0	0.9166666666666666	0.16543145	3.1308912492774934	George
KT724_Awake_0139_0144_r4	KT724_Awake_0139_0144	Awake	4	904	36	114	3.1666666666666665	3.1666666666666665	2.083333333333333	1.9166666666666667	0.8539966064134875	0.04502064323786067	0.8089759631756268	0.7203829805071292	199	2429.6195987654323	0.1111111111111111	1.0	7	0.19444444444444445	7.0	1.0	0.0	0.9090909090909092	0.18216138	2.877427731433874	George
KT724_Awake_0139_0144_r5	KT724_Awake_0139_0144	Awake	5	897	34	106	3.117647058823529	3.117647058823529	1.456747404844291	1.927335640138408	0.8508613921405832	0.02993914752484538	0.8209222446157378	0.6966782275890039	245	2993.834775086505	0.05882352941176471	1.0	5	0.14705882352941174	5.0	1.0	0.0	0.9032258064516128	0.18530093	2.7839978873668616	George
KT724_Awake_0139_0144_r6	KT724_Awake_0139_0144	Awake	6	901	20	61	3.05	3.05	1.2475	0.9475	0.8637018278183008	0.005873476982172593	0.8578283508361283	0.5597796693549589	289	6901.0875	0.0	1.0	3	0.15	3.0	1.0	0.0	0.8235294117647058	0.1663289	2.3556188974244785	George
KT724_Awake_0139_0144_r7	KT724_Awake_0139_0144	Awake	7	926	18	50	2.7777777777777777	2.7777777777777777	0.9506172839506172	1.3950617283950622	0.8871709484864364	0.0585322391035862	0.8286387093828502	0.6593123369688907	177	3834.348765432099	0.1111111111111111		0	0.0					0.17095442	2.4152857509225565	George
KT724_Awake_0139_0144_r8	KT724_Awake_0139_0144	Awake	8	870	16	48	3.0	3.0	0.5	0.375	0.8701245155322984	0.006386253988534762	0.8637382615437637	0.7173284047515818	209	5253.83984375	0.0	1.0	2	0.125	2.0	1.0	0.0	0.7692307692307692	0.16962735	2.4068348161534847	George
KT724_Awake_0139_0144_r9	KT724_Awake_0139_0144	Awake	9	834	22	65	2.9545454545454546	2.9545454545454546	0.9524793388429754	0.9524793388429754	0.8516731749874076	0.02043639147287742	0.8312367835145301	0.6676955376838594	322	8344.770661157025	0.045454545454545456	1.0	2	0.09090909090909093	2.0	1.0	0.0	0.8421052631578947	0.16536383	2.377911720099195	George
KT724_Awake_0139_0144_r10	KT724_Awake_0139_0144	Awake	10	809	22	62	2.8181818181818183	2.8181818181818183	0.7851239669421486	0.9669421487603302	0.8889627138070237	0.007232307318930355	0.8817304064880934	0.7061438351384473	351	8950.605371900825	0.0	1.0	3	0.13636363636363635	2.0	2.0	0.0	0.8421052631578947	0.16141964	2.474706082283931	George
KT724_Awake_0139_0144_r11	KT724_Awake_0139_0144	Awake	11	763	30	82	2.7333333333333334	2.7333333333333334	0.7955555555555555	0.8622222222222222	0.8939031117591828	0.03151924889678205	0.8623838628624008	0.7586133764670256	349	5900.112222222222	0.03333333333333333	1.0	3	0.1	1.0	7.0	0.0	0.8888888888888888	0.16181262	2.8168365321294906	George
KT724_Awake_0139_0144_r12	KT724_Awake_0139_0144	Awake	12	803	40	124	3.1	3.1	1.04	1.14	0.8627576258746816	0.012327045463647504	0.8504305804110341	0.6991342843158166	222	2680.444374999999	0.025	1.0	6	0.15	4.0	1.0	0.0	0.9189189189189191	0.16708313	3.0697084252255498	George
KT724_Awake_0139_0144_r13	KT724_Awake_0139_0144	Awake	13	674	71	219	3.084507042253522	3.084507042253522	1.9646895457250544	1.8520134893870264	0.8823188761195662	0.030342383514518362	0.8519764926050478	0.8175657590678661	168	1261.5203332672088	0.09859154929577464	4.0	14	0.19718309859154928	11.0	1.0	0.29407983822828593	0.8235294117647058	0.17952919	3.7365571690017796	George
KT724_Awake_0139_0144_r14	KT724_Awake_0139_0144	Awake	14	859	35	118	3.3714285714285714	3.3714285714285714	1.5477551020408165	1.3191836734693878	0.8403056091368226	0.01807504179817182	0.8222305673386507	0.6170144026567382	192	2275.7599999999993	0.0	2.0	10	0.2857142857142857	10.0	1.0	0.13557012980474029	0.8125	0.18144917	3.017528570851708	George
KT724_Awake_0139_0144_r15	KT724_Awake_0139_0144	Awake	15	872	33	100	3.0303030303030303	3.0303030303030303	1.9687786960514229	1.6051423324150598	0.8706634159930965	0.04295147941367372	0.8277119365794228	0.7392103955907844	206	2797.6382001836546	0.15151515151515152	1.0	6	0.18181818181818185	6.0	1.0	0.0	0.9	0.18319362	2.823697684413064	George
KT724_Awake_0139_0144_r16	KT724_Awake_0139_0144	Awake	16	903	17	49	2.8823529411764706	2.8823529411764706	1.2802768166089966	1.5155709342560555	0.8752928593615608	0.061549436429172474	0.8137434229323883	0.535371949124863	251	6030.207612456748	0.17647058823529413	1.0	2	0.1176470588235294	2.0	1.0	0.0	0.7857142857142857	0.16487783	2.2941398801872848	George
KT724_Awake_0139_0144_r17	KT724_Awake_0139_0144	Awake	17	863	17	49	2.8823529411764706	2.8823529411764706	0.6920415224913495	1.0449826989619375	0.8543526718580893	0.008640853584956185	0.8457118182731331	0.6557802072681891	257	8060.692041522491	0.0	1.0	1	0.05882352941176471	1.0	1.0		0.7857142857142857	0.17087846	2.2761010612658006	George
KT724_Awake_0139_0144_r18	KT724_Awake_0139_0144	Awake	18	814	24	71	2.958333333333333	2.958333333333333	1.3732638888888886	1.2065972222222219	0.8902842370659002	0.007911314862329	0.8823729222035712	0.612423683499855	316	7339.9982638888905	0.0	inf	3	0.125	1.0	1.0	0.0	-inf	0.17020839999999998	2.5321115640244702	George
KT724_Awake_0139_0144_r19	KT724_Awake_0139_0144	Awake	19	795	25	80	3.2	3.2	1.12	1.04	0.8736166014958361	0.0239065597258522	0.8497100417699839	0.6732056700579128	307	7201.9424	0.04	1.0	4	0.16	4.0	1.0	0.0	0.8636363636363636	0.1614251	2.619473347532084	George
KT724_Awake_0139_0144_r20	KT724_Awake_0139_0144	Awake	20	771	31	88	2.838709677419355	2.838709677419355	0.9739854318418316	0.9739854318418316	0.9028768798352128	0.006832018174314399	0.8960448616608985	0.766769574027275	318	4826.570239334025	0.0	2.0	1	0.03225806451612903	1.0	6.0	0.0	0.7857142857142857	0.16673528	2.900101122525097	George
KT724_Awake_0139_0144_r21	KT724_Awake_0139_0144	Awake	21	847	24	68	2.833333333333333	2.833333333333333	1.0555555555555556	0.8888888888888891	0.8930343123914554	0.02112504358849501	0.8719092688029604	0.6408274024898374	225	5162.789930555555	0.04166666666666666	1.0	2	0.08333333333333333	2.0	1.0	0.0	0.8571428571428572	0.17117567	2.6031056831247783	George
KT724_Awake_0139_0144_r22	KT724_Awake_0139_0144	Awake	22	766	61	175	2.8688524590163933	2.8688524590163933	1.1303413061005108	1.2287019618382151	0.8773259361552902	0.02124712234466807	0.8560788138106221	0.8502893332046421	221	1607.6162321956463	0.06557377049180327	4.0	7	0.11475409836065575	3.0	3.0	0.17811125397113373	0.7931034482758621	0.17358702	3.4587263495931184	George
KT724_Awake_0139_0144_r23	KT724_Awake_0139_0144	Awake	23	625	51	140	2.7450980392156863	2.7450980392156863	1.013456362937332	1.013456362937332	0.8805313983014871	0.015613396324788316	0.8649180019766987	0.7998289720897671	339	4614.861207227989	0.0392156862745098	2.0	5	0.09803921568627452	2.0	4.0	0.34585958007155954	0.875	0.16623819	3.1854035558494216	George
KT724_Awake_0139_0144_r24	KT724_Awake_0139_0144	Awake	24	656	61	185	3.0327868852459017	3.0327868852459017	1.2448266595001345	1.4415479709755439	0.8789035364571465	0.01352466902007564	0.8653788674370708	0.8560914865354429	219	1793.6834184359038	0.032786885245901634	3.0	15	0.2459016393442623	7.0	1.0	0.2131833132350569	0.8448275862068966	0.17195864	3.5766718462785536	George
KT724_Awake_0139_0144_r25	KT724_Awake_0139_0144	Awake	25	815	31	110	3.548387096774193	3.548387096774193	1.537981269510926	1.8605619146722163	0.8549054734494592	0.02443614497956772	0.8304693284698915	0.6346815961309165	183	2731.46722164412	0.06451612903225806	1.0	9	0.2903225806451613	8.0	1.0	0.0	0.8928571428571429	0.17120516	2.9805905613451382	George
KT724_Awake_0139_0144_r26	KT724_Awake_0139_0144	Awake	26	922	17	59	3.4705882352941178	3.4705882352941178	1.4256055363321798	2.0138408304498268	0.844091064184016	0.004851064094547045	0.8392400000894691	0.6003606494554119	257	5965.591695501728	0.0	1.0	1	0.05882352941176471	1.0	1.0		0.7857142857142857	0.17330961	2.3329537131082843	George
KT724_Awake_0139_0144_r27	KT724_Awake_0139_0144	Awake	27	845	20	61	3.05	3.05	0.8474999999999999	0.8474999999999999	0.8659817856097088	0.007992216045533318	0.8579895695641755	0.5349204134073515	249	5915.947500000002	0.0	1.0	3	0.15	2.0	1.0	0.0	0.8235294117647058	0.17960124	2.496080208050755	George
KT724_Awake_0139_0144_r28	KT724_Awake_0139_0144	Awake	28	836	20	57	2.85	2.85	0.7275	1.0275	0.8652682531706789	0.004618064127571854	0.8606501890431071	0.5672300741307472	282	7173.2875	0.0	1.0	2	0.1	1.0	1.0	0.0	0.8235294117647058	0.1749661	2.4601507975582666	George
KT724_Awake_0139_0144_r29	KT724_Awake_0139_0144	Awake	29	791	26	75	2.8846153846153846	2.8846153846153846	0.8713017751479291	1.1020710059171597	0.8845451709924158	0.0129814622148284	0.8715637087775874	0.6788603841905504	229	5388.581360946745	0.038461538461538464	2.0	2	0.07692307692307693	1.0	1.0	0.6309297535714575	0.7391304347826086	0.1740507	2.6678170844373064	George
KT724_Awake_0139_0144_r30	KT724_Awake_0139_0144	Awake	30	773	24	74	3.083333333333333	3.083333333333333	0.8263888888888888	0.7430555555555557	0.8665468187806165	0.004019730339798899	0.8625270884408176	0.7154138933967976	234	4207.37326388889	0.0		0	0.0					0.16446297	2.8004157532037404	George
KT724_Awake_0139_0144_r31	KT724_Awake_0139_0144	Awake	31	778	29	87	3.0	3.0	1.0344827586206895	1.1034482758620692	0.876002203837869	0.028097837000687367	0.8479043668371816	0.7600742350790027	251	4735.063020214031	0.03448275862068965	1.0	2	0.06896551724137931	2.0	1.0	0.0	0.8846153846153846	0.16057359	2.7649718662931333	George
KT724_Awake_0139_0144_r32	KT724_Awake_0139_0144	Awake	32	794	35	113	3.2285714285714286	3.2285714285714286	1.1477551020408163	0.9763265306122448	0.86198035905826	0.017429416399447718	0.8445509426588123	0.7049479760530516	222	3629.319183673469	0.028571428571428567	2.0	5	0.14285714285714285	5.0	1.0	0.34585958007155954	0.8125	0.16611701	2.963703180959304	George
KT724_Awake_0139_0144_r33	KT724_Awake_0139_0144	Awake	33	441	70	177	2.5285714285714285	2.5285714285714285	0.9348979591836734	0.8491836734693878	0.9256432155883224	0.018979006111657617	0.9066642094766648	0.8989609517486629	194	2261.339795918367	0.1	4.0	27	0.3857142857142857	7.0	4.0	0.21566036216054035	0.8208955223880596	0.16107611	3.730346756893317	George
KT724_Awake_0139_0144_r34	KT724_Awake_0139_0144	Awake	34	630	51	154	3.019607843137255	3.019607843137255	1.0780469050365244	1.156478277585544	0.8720836435868755	0.01863453003225625	0.8534491135546193	0.7578432094897892	340	4079.9146482122255	0.0392156862745098	1.0	8	0.1568627450980392	6.0	1.0	0.0	0.9375	0.17042889	3.2639403882955516	George
KT724_Awake_0139_0144_r35	KT724_Awake_0139_0144	Awake	35	764	48	141	2.9375	2.9375	1.3502604166666667	1.3502604166666667	0.8821728908864899	0.02401981552560174	0.8581530753608881	0.7318234824970139	198	2186.155815972222	0.04166666666666666	6.0	18	0.375	7.0	6.0	0.2798181596053293	0.6	0.17394082	3.255038028196525	George
KT724_Awake_0139_0144_r36	KT724_Awake_0139_0144	Awake	36	806	34	100	2.9411764705882355	2.9411764705882355	1.1730103806228374	1.2906574394463668	0.8891309096678179	0.017515122579205553	0.8716157870886125	0.7669551347738919	202	2589.194636678201	0.05882352941176471	3.0	8	0.2352941176470588	5.0	1.0	0.30677817672175306	0.7096774193548387	0.17289364	3.0518727205393814	George
KT724_Awake_0139_0144_r37	KT724_Awake_0139_0144	Awake	37	828	32	102	3.1875	3.1875	1.40234375	1.40234375	0.8640090795390318	0.0056182318981747425	0.858390847640857	0.7132556225380366	184	2758.8662109375	0.0	2.0	8	0.25	6.0	1.0	0.17147549009906393	0.7931034482758621	0.17793994	2.9647473466624525	George
KT724_Awake_0139_0144_r38	KT724_Awake_0139_0144	Awake	38	815	32	108	3.375	3.375	2.109375	1.609375	0.8557175585730727	0.005171996840949866	0.8505455617321229	0.6555659208262898	209	3355.0458984375	0.0	1.0	7	0.21875	4.0	1.0	0.0	0.8965517241379308	0.17474589999999998	2.9213465442933853	George
KT724_Awake_0139_0144_r39	KT724_Awake_0139_0144	Awake	39	777	31	93	3.0	3.0	1.1612903225806452	1.1612903225806452	0.8736102750899248	0.027269146230417703	0.8463411288595072	0.7049019213568931	201	2982.3038501560864	0.06451612903225806	1.0	6	0.1935483870967742	4.0	1.0	0.0	0.8928571428571429	0.18360542	2.9683799046108192	George
KT724_Awake_0139_0144_r40	KT724_Awake_0139_0144	Awake	40	756	30	86	2.8666666666666667	2.8666666666666667	1.1822222222222218	1.5155555555555549	0.8920194814079709	0.0239036030109674	0.8681158783970035	0.7631893333333336	202	3895.65	0.03333333333333333	1.0	5	0.16666666666666666	3.0	1.0	0.0	0.8888888888888888	0.16940023	2.8741668042410864	George
KT724_Awake_0139_0144_r41	KT724_Awake_0139_0144	Awake	41	736	37	100	2.702702702702702	2.702702702702702	0.6413440467494521	0.7494521548575603	0.8860973376995089	0.010983512086788556	0.8751138256127203	0.8372602220027342	256	4397.973703433163	0.027027027027027032	1.0	2	0.054054054054054064	1.0	1.0	0.0	0.9117647058823528	0.16548762	2.9499845779362115	George
KT724_Awake_0139_0144_r42	KT724_Awake_0139_0144	Awake	42	741	41	122	2.975609756097561	2.975609756097561	1.0481856038072577	0.8042831647828673	0.8755993046344436	0.006351020162910243	0.8692482844715334	0.7918873732214274	236	2869.864366448543	0.0	1.0	5	0.12195121951219512	5.0	2.0	0.0	0.9210526315789472	0.17238285	3.1725494256826887	George
KT724_Awake_0139_0144_r43	KT724_Awake_0139_0144	Awake	43	646	50	187	3.74	3.74	2.0724	1.7124	0.8474768168424843	0.012199555671889	0.8352772611705953	0.7549043938255997	242	2451.2499999999995	0.04	4.0	15	0.3	13.0	1.0	0.08473997371636176	0.7446808510638299	0.18134932	3.4537149266056097	George
KT724_Awake_0139_0144_r44	KT724_Awake_0139_0144	Awake	44	596	75	259	3.453333333333333	3.453333333333333	1.9278222222222228	1.5011555555555554	0.8396828368186257	0.018277071534999738	0.821405765283626	0.7950314020449866	257	1850.1422222222227	0.05333333333333334	5.0	15	0.2	14.0	1.0	0.16192838578552932	0.7916666666666666	0.18892662	3.712263908832596	George
KT724_Awake_0139_0144_r45	KT724_Awake_0139_0144	Awake	45	642	64	206	3.21875	3.21875	1.6083984375	1.8271484375	0.8634640137912041	0.031418953801929835	0.8320450599892742	0.7823744870076916	271	2401.462646484375	0.09375	5.0	19	0.296875	12.0	1.0	0.12883942203403778	0.7540983606557377	0.18829129999999997	3.517805869549712	George
KT724_Awake_0139_0144_r46	KT724_Awake_0139_0144	Awake	46	657	58	179	3.0862068965517233	3.0862068965517233	1.5615338882283	1.5615338882283	0.8760946264603804	0.02659726139196773	0.8494973650684127	0.7807816899892798	264	2445.889714625446	0.06896551724137931	4.0	10	0.1724137931034483	5.0	1.0	0.12674050364611264	0.7818181818181817	0.18537702	3.468532542388589	George
KT724_Awake_0139_0144_r47	KT724_Awake_0139_0144	Awake	47	869	56	183	3.2678571428571432	3.2678571428571432	2.088966836734694	2.0532525510204085	0.8539245675666587	0.032080956610548696	0.8218436109561099	0.7812952947979902	125	807.8134566326532	0.08928571428571429	2.0	14	0.25	11.0	1.0	0.14791819464558184	0.8867924528301887	0.19013822	3.495740743083637	George
KT724_Awake_0139_0144_r48	KT724_Awake_0139_0144	Awake	48	818	45	152	3.3777777777777778	3.3777777777777778	2.1906172839506173	1.9683950617283952	0.8443094667552957	0.029202958951035324	0.8151065078042604	0.7687964961284471	223	2061.4646913580245	0.08888888888888889	2.0	11	0.24444444444444444	9.0	1.0	0.12259458413668302	0.8571428571428572	0.18144245	3.2098578368361377	George
KT724_Awake_0139_0144_r49	KT724_Awake_0139_0144	Awake	49	697	63	198	3.1428571428571432	3.1428571428571432	1.551020408163265	1.7732426303854876	0.8742355426903045	0.032133198201227786	0.8421023444890766	0.8385842267646337	166	1165.4562862181904	0.07936507936507936	5.0	12	0.19047619047619047	7.0	1.0	0.2963196289720465	0.75	0.17065537	3.669420093891112	George
KT724_Awake_0139_0144_r50	KT724_Awake_0139_0144	Awake	50	630	87	298	3.425287356321839	3.425287356321839	1.9455674461619759	1.6237283657022064	0.8514160769741727	0.011079298088963041	0.8403367788852096	0.8682791894397545	149	772.0650019817678	0.02298850574712644	2.0	26	0.2988505747126437	15.0	1.0	0.15586996745841702	0.9285714285714286	0.20245032	4.035690131209891	George
KT724_Awake_0139_0144_r51	KT724_Awake_0139_0144	Awake	51	675	78	256	3.282051282051282	3.282051282051282	1.6896778435239974	2.099934253780407	0.8643241587443102	0.012691033822325514	0.8516331249219847	0.8010990774466297	163	1128.257889546351	0.05128205128205128	1.0	17	0.21794871794871795	11.0	1.0	0.0	0.96	0.19991885	3.7903588954905727	George
KT724_Awake_0139_0144_r52	KT724_Awake_0139_0144	Awake	52	709	67	205	3.0597014925373136	3.0597014925373136	1.369570060147026	1.6979282691022497	0.8645616700723194	0.02253306530433901	0.8420286047679805	0.8370019847419	200	1554.7623078636666	0.059701492537313425	3.0	9	0.13432835820895522	7.0	1.0	0.1454742831349515	0.859375	0.1952682	3.6005966898395947	George
KT724_Awake_0139_0144_r53	KT724_Awake_0139_0144	Awake	53	749	64	180	2.8125	2.8125	1.55859375	1.33984375	0.8747351896422423	0.024926379422006782	0.8498088102202355	0.7421256477796349	178	1752.632568359375	0.09375	2.0	11	0.171875	5.0	2.0	0.18485328440444554	0.9016393442622952	0.19161661	3.3950899021698726	George
KT724_Awake_0139_0144_r54	KT724_Awake_0139_0144	Awake	54	624	85	300	3.5294117647058822	3.5294117647058822	1.6608996539792384	1.9432525951557087	0.8644439080466321	0.011790766802988413	0.8526531412436436	0.8149102358353906	118	744.2208996539795	0.023529411764705882	4.0	34	0.4	25.0	1.0	0.16460135892246078	0.8536585365853658	0.19445	4.027088263240888	George
KT724_Awake_0139_0144_r55	KT724_Awake_0139_0144	Awake	55	607	86	285	3.3139534883720936	3.3139534883720936	1.7037587885343422	1.843293672255273	0.8748898569975152	0.019785964391596567	0.8551038926059187	0.8549601111460323	169	1046.4517306652242	0.08139534883720931	4.0	32	0.372093023255814	20.0	1.0	0.1396419117197198	0.8554216867469879	0.18763168	3.9591771893111	George
KT724_Awake_0139_0144_r56	KT724_Awake_0139_0144	Awake	56	626	80	275	3.4375	3.4375	1.64609375	1.72109375	0.860757775254418	0.015487089334099138	0.8452706859203188	0.8427390919669978	197	1096.28359375	0.0375	4.0	20	0.25	15.0	1.0	0.20857699529793788	0.8441558441558441	0.19539773	3.9091750467699247	George
KT724_Awake_0139_0144_r57	KT724_Awake_0139_0144	Awake	57	655	61	187	3.065573770491804	3.065573770491804	1.7334049986562752	1.83176565439398	0.8763443256769843	0.024404354294445072	0.8519399713825392	0.8216239195616499	222	2271.2469766191884	0.09836065573770493	6.0	13	0.21311475409836064	9.0	1.0	0.2293569533718175	0.6896551724137931	0.18641448	3.4266639844931617	George
KT724_Awake_0139_0144_r58	KT724_Awake_0139_0144	Awake	58	683	75	246	3.28	3.28	1.6949333333333332	1.6949333333333334	0.8653135889164981	0.014476938437654576	0.8508366504788435	0.8264374434744943	165	1127.3219555555556	0.05333333333333334	5.0	18	0.24	13.0	1.0	0.20338453551724284	0.7916666666666666	0.19132839999999998	3.765652347584543	George
KT724_Awake_0139_0144_r59	KT724_Awake_0139_0144	Awake	59	776	61	183	3.0	3.0	1.5081967213114753	1.5737704918032789	0.8820006815084186	0.0159325266394027	0.8660681548690159	0.8153789930245728	133	936.1789841440477	0.049180327868852465	3.0	10	0.16393442622950818	6.0	1.0	0.29608703421265503	0.8448275862068966	0.18853565	3.6596428503706178	George
KT724_Awake_0139_0144_r60	KT724_Awake_0139_0144	Awake	60	692	78	233	2.9871794871794872	2.9871794871794872	1.243425378040763	1.4741946088099935	0.8712411927996758	0.011484875580556029	0.8597563172191198	0.8035080676505414	147	1027.4741946088102	0.02564102564102564	4.0	22	0.28205128205128205	10.0	4.0	0.25358632910414497	0.84	0.18896131	3.8012376586744816	George
KT724_Awake_0139_0144_r61	KT724_Awake_0139_0144	Awake	61	622	88	291	3.3068181818181817	3.3068181818181817	1.394498966942149	1.2126807851239672	0.8641738927417149	0.01419794747451039	0.8499759452672044	0.8675176387224256	133	728.7622675619833	0.011363636363636364	6.0	26	0.2954545454545455	18.0	2.0	0.19189253051295005	0.7882352941176469	0.18818239999999997	4.0465081714645175	George
KT724_Awake_0139_0144_r62	KT724_Awake_0139_0144	Awake	62	616	90	277	3.0777777777777784	3.0777777777777784	1.3606172839506172	1.3606172839506172	0.8830224031511822	0.013444363265020626	0.8695780398861616	0.8645220075136291	148	866.3635802469138	0.04444444444444445	4.0	27	0.3	12.0	2.0	0.18822872773290844	0.8620689655172413	0.18000631	4.005501140168024	George
KT724_Awake_0139_0144_r63	KT724_Awake_0139_0144	Awake	63	1015	24	70	2.9166666666666665	2.9166666666666665	1.0763888888888888	0.9930555555555556	0.847173632935414	0.009331018624720272	0.8378426143106937	0.4559503126061021	158	1901.7899305555554	0.0	1.0	1	0.04166666666666666	1.0	1.0		0.8571428571428572	0.1796161	2.559806128300445	George
KT724_Awake_0139_0144_r64	KT724_Awake_0139_0144	Awake	64	1092	17	53	3.117647058823529	3.117647058823529	1.3979238754325258	2.1038062283737027	0.8437744723923568	0.026252191015586304	0.8175222813767705	0.4504399544617874	152	1444.297577854671	0.1176470588235294	1.0	1	0.05882352941176471	1.0	1.0		0.7857142857142857	0.18056749	2.291915569185835	George
KT724_Awake_0139_0144_r65	KT724_Awake_0139_0144	Awake	65	1156	15	42	2.8	2.8	0.96	1.226666666666667	0.7950787500488734	0.02356836856493133	0.771510381483942	0.483510743801653	83	429.02222222222224	0.13333333333333333	1.0	1	0.06666666666666668	1.0	1.0		0.75	0.17527556	2.194737526951655	George
KT724_Awake_0139_0144_r66	KT724_Awake_0139_0144	Awake	66	1186	9	23	2.555555555555556	2.555555555555556	1.8024691358024687	1.3580246913580245	0.7731726430548377	0.06185502190963401	0.7113176211452037	0.04992715920915718	77	550.3950617283948	0.1111111111111111		0	0.0					0.17650418	1.467391559793337	George
KT724_Awake_0139_0144_r67	KT724_Awake_0139_0144	Awake	67	1090	33	81	2.4545454545454546	2.4545454545454546	0.8539944903581266	0.9146005509641874	0.8729342828881689	0.009727785325249576	0.8632064975629193	0.6626250770168077	68	345.7979797979798	0.030303030303030307	inf	6	0.18181818181818185	4.0	13.0	0.0	-inf	0.17453615	2.9852401836053373	George
KT724_Awake_0139_0144_r68	KT724_Awake_0139_0144	Awake	68	263	101	370	3.663366336633664	3.663366336633664	1.4312322321341042	1.292618370747966	0.8783074559084376	0.004027390448657271	0.8742800654597803	0.8816953771599934	173	990.7544358396235	0.0	3.0	42	0.4158415841584158	28.0	1.0	0.15516250168763362	0.9081632653061223	0.17978877	4.305391435089007	George
KT724_Awake_0139_0144_r69	KT724_Awake_0139_0144	Awake	69	285	112	360	3.2142857142857144	3.2142857142857144	1.3469387755102042	1.2040816326530612	0.8957721694064361	0.013331041318929248	0.8824411280875069	0.8875085358675581	234	1543.9068080357142	0.04464285714285714	4.0	44	0.3928571428571429	21.0	1.0	0.2072167280898263	0.8899082568807339	0.17315607	4.207122485918573	George
KT724_Awake_0139_0144_r70	KT724_Awake_0139_0144	Awake	70	708	84	252	3.0	3.0	1.238095238095238	1.2142857142857142	0.8952551476252719	0.02008823238083836	0.8751669152444336	0.8697804722259086	165	634.3813775510203	0.047619047619047616	3.0	39	0.4642857142857143	18.0	2.0	0.18440063615448074	0.8888888888888888	0.17273776	4.011757360750041	George
KT724_Awake_0139_0144_r73	KT724_Awake_0139_0144	Awake	73	1138	20	54	2.7	2.7	0.9100000000000004	0.9100000000000004	0.8568358550536539	0.04236264823354875	0.8144732068201052	0.6957162670564492	39	140.2275	0.1	2.0	2	0.1	2.0	2.0	0.6309297535714575	0.6470588235294118	0.19615747	2.7348769664089865	George
KT724_Awake_0139_0144_r74	KT724_Awake_0139_0144	Awake	74	459	112	427	3.8125	3.8125	1.6702008928571428	1.5987723214285714	0.8594028326661572	0.008840935414727873	0.8505618972514294	0.8759383557971681	135	627.1555325255102	0.026785714285714284	3.0	47	0.4196428571428572	33.0	1.0	0.14525717081389886	0.9174311926605504	0.19936706	4.367436089861709	George
KT724_Awake_0139_0144_r75	KT724_Awake_0139_0144	Awake	75	382	115	496	4.3130434782608695	4.3130434782608695	1.345482041587902	1.7802646502835542	0.8414212966328699	0.005120629803228698	0.8363006668296412	0.8790052853658437	85	330.5976559546315	0.0	2.0	72	0.6260869565217392	70.0	1.0	0.101688070015426	0.9464285714285714	0.19179100000000002	4.550755892365423	George
KT724_Awake_0139_0144_r76	KT724_Awake_0139_0144	Awake	76	363	117	467	3.991452991452992	3.991452991452992	1.375995324713273	1.3418072905252394	0.8581234577366944	0.0045937331431002365	0.8535297245935942	0.8857617556383882	96	425.8724523339908	0.0	2.0	53	0.45299145299145294	45.0	1.0	0.1411970329618881	0.9473684210526316	0.18828152	4.527363481842872	George
KT724_Awake_0139_0144_r77	KT724_Awake_0139_0144	Awake	77	878	59	161	2.7288135593220337	2.7288135593220337	0.9773053720195348	0.77391554151106	0.8673369471133714	0.008543961836501926	0.8587929852768694	0.7111849187714326	234	1464.249928181557	0.0	1.0	8	0.13559322033898305	4.0	3.0	0.0	0.9464285714285714	0.1842249	3.359367645803777	George
KT724_Awake_0139_0144_r78	KT724_Awake_0139_0144	Awake	78	1175	8	19	2.375	2.375	0.734375	0.734375	0.7995782621173598	0.09981563393306454	0.6997626281842952	0.4864397363702937	78	693.609375	0.125		0	0.0					0.17344402	1.5166733733620026	George
KT724_Awake_0139_0144_r79	KT724_Awake_0139_0144	Awake	79	1199	5	10	2.0	2.0	0.4	0.4	0.801922923776542	0.01121684867036728	0.7907060751061746	0.0	36	118.64	0.0		0	0.0					0.16774957	1.4381056795467595	George
KT724_Awake_0139_0144_r80	KT724_Awake_0139_0144	Awake	80	310	91	285	3.131868131868132	3.131868131868132	1.1694239826107955	1.2793140925009054	0.907282932962136	0.014604387885280375	0.8926785450768555	0.8815645936920504	206	1571.8575051322305	0.03296703296703297	3.0	33	0.3626373626373626	17.0	1.0	0.21229133617910464	0.8977272727272727	0.16958326	4.086974151145209	George
KT724_Awake_0139_0144_r81	KT724_Awake_0139_0144	Awake	81	711	71	215	3.0281690140845066	3.0281690140845066	1.4358262249553655	1.0414600277722672	0.8963327473290059	0.013042476734735178	0.8832902705942708	0.8642687410091107	114	674.3348541955962	0.04225352112676056	3.0	27	0.38028169014084506	14.0	2.0	0.2007325870352749	0.8676470588235294	0.17452605	3.8990756464463967	George
KT724_Awake_0139_0144_r85	KT724_Awake_0139_0144	Awake	85	895	75	220	2.933333333333333	2.933333333333333	1.2888888888888892	1.3155555555555556	0.8673626450249525	0.016986438919293252	0.8503762061056592	0.8381809340478377	80	299.70915555555547	0.06666666666666668	2.0	23	0.30666666666666664	12.0	2.0	0.18814586851603501	0.9166666666666666	0.18957585	3.8896097928275006	George
KT724_Awake_0139_0144_r86	KT724_Awake_0139_0144	Awake	86	449	116	455	3.922413793103448	3.922413793103448	1.5370838287752682	1.5026010701545782	0.8510493994403002	0.00831883629678332	0.8427305631435169	0.8616245607231533	103	446.04956896551727	0.017241379310344827	3.0	59	0.5086206896551724	47.0	1.0	0.15499082586607474	0.9203539823008848	0.18964688	4.467246234653019	George
KT724_Awake_0139_0144_r87	KT724_Awake_0139_0144	Awake	87	372	120	492	4.1	4.1	0.9900000000000004	1.1733333333333331	0.8515158776140597	0.00733196900773633	0.8441839086063233	0.8753105844036242	104	376.11104166666667	0.008333333333333333	2.0	79	0.6583333333333333	61.0	1.0	0.08462207623827316	0.9487179487179488	0.1978115	4.571403017927691	George
KT724_Awake_0139_0144_r88	KT724_Awake_0139_0144	Awake	88	378	116	458	3.948275862068965	3.948275862068965	1.152497027348395	1.324910820451843	0.8557096180782159	0.004636847158731431	0.8510727709194844	0.8831736848955027	106	359.8141349583828	0.0	3.0	55	0.4741379310344828	50.0	1.0	0.16837963776389242	0.9203539823008848	0.19306879	4.542491884366044	George
KT724_Awake_0139_0144_r89	KT724_Awake_0139_0144	Awake	89	1068	24	67	2.7916666666666665	2.7916666666666665	1.8315972222222223	1.4149305555555554	0.8446819708439937	0.03937393793317001	0.8053080329108236	0.6783027962831539	143	991.2760416666665	0.08333333333333333	1.0	3	0.125	1.0	1.0	0.0	0.8571428571428572	0.18687572	2.607618971615799	George
KT724_Awake_0139_0144_r90	KT724_Awake_0139_0144	Awake	90	896	56	178	3.1785714285714284	3.1785714285714284	1.360969387755102	1.6466836734693877	0.8455074367166641	0.015540638858561056	0.829966797858103	0.7493429137330307	120	816.8211096938776	0.05357142857142857	2.0	17	0.3035714285714285	11.0	1.0	0.12301513452929135	0.8867924528301887	0.18404855	3.4487214075844665	George
KT724_Awake_0139_0144_r91	KT724_Awake_0139_0144	Awake	91	891	70	201	2.8714285714285714	2.8714285714285714	1.0548979591836734	1.0834693877551018	0.87070731368868	0.008040885777882985	0.8626664279107971	0.8487298180644979	121	419.89489795918365	0.014285714285714284	2.0	18	0.2571428571428571	6.0	1.0	0.1164430142581448	0.9104477611940298	0.19247779999999998	3.809727387619612	George
KT724_Awake_0139_0144_r92	KT724_Awake_0139_0144	Awake	92	902	65	186	2.8615384615384616	2.8615384615384616	0.9500591715976332	0.9500591715976332	0.8773161960244151	0.019970637860682237	0.8573455581637329	0.8690790259203772	88	353.7192899408284	0.04615384615384616	4.0	23	0.3538461538461539	8.0	1.0	0.23091353641787415	0.8064516129032258	0.19446945	3.7923530992679333	George
KT724_Awake_0139_0144_r93	KT724_Awake_0139_0144	Awake	93	355	120	490	4.083333333333333	4.083333333333333	1.2597222222222224	1.2597222222222224	0.8566484793238853	0.006492618503787995	0.8501558608200973	0.8642106405938609	83	373.12493055555564	0.008333333333333333	2.0	63	0.525	54.0	1.0	0.1175503682897198	0.9487179487179488	0.19142924	4.5673407993089645	George
KT724_Awake_0139_0144_r94	KT724_Awake_0139_0144	Awake	94	676	107	353	3.299065420560748	3.299065420560748	1.4806533321687485	1.7049523975893093	0.8735768001436909	0.019892785014033014	0.853684015129658	0.8475183296060109	81	390.8479343174077	0.07476635514018691	2.0	49	0.4579439252336449	26.0	2.0	0.07121362514977217	0.9423076923076924	0.18725796	4.258043274839181	George
KT724_Awake_0139_0144_r95	KT724_Awake_0139_0144	Awake	95	711	65	207	3.1846153846153844	3.1846153846153844	1.227455621301775	1.535147928994083	0.8741449750302385	0.017910484230516426	0.856234490799722	0.8523535854038279	151	1139.713609467456	0.04615384615384616	3.0	23	0.3538461538461539	12.0	1.0	0.16800719289959384	0.8548387096774194	0.17320395	3.704108467707215	George
KT724_Awake_0139_0144_r96	KT724_Awake_0139_0144	Awake	96	1119	22	58	2.636363636363636	2.636363636363636	0.7768595041322314	0.6859504132231404	0.8361123559749832	0.025858572389252668	0.8102537835857305	0.6024791956586132	102	605.9938016528928	0.045454545454545456	1.0	1	0.045454545454545456	1.0	2.0		0.8421052631578947	0.18076278	2.4980372676605738	George
KT724_Awake_0139_0144_r97	KT724_Awake_0139_0144	Awake	97	915	59	163	2.76271186440678	2.76271186440678	1.2996265440965242	1.0623384085033034	0.8887957721227341	0.01754701424657755	0.8712487578761565	0.8374066278814505	98	389.38983050847463	0.1016949152542373	3.0	26	0.4406779661016949	8.0	2.0	0.1842352103203276	0.8392857142857143	0.18995708	3.6682744847801434	George
KT724_Awake_0139_0144_r98	KT724_Awake_0139_0144	Awake	98	293	120	510	4.25	4.25	1.2708333333333333	1.3875	0.8536246832784914	0.005986600327582093	0.8476380829509093	0.8750412241319245	99	368.2549305555555	0.008333333333333333	2.0	63	0.525	52.0	1.0	0.1175503682897198	0.9487179487179488	0.18837420000000002	4.604835773815377	George
KT724_Awake_0139_0144_r99	KT724_Awake_0139_0144	Awake	99	458	117	436	3.726495726495727	3.726495726495727	1.2927167798962669	1.3610928482723352	0.861996539349718	0.010613851765391886	0.8513826875843261	0.8729234148894448	106	466.236394185112	0.008547008547008548	2.0	61	0.5213675213675214	45.0	1.0	0.135815918147217	0.9473684210526316	0.1908588	4.446468786158921	George
KT724_Awake_0139_0144_r100	KT724_Awake_0139_0144	Awake	100	300	119	502	4.218487394957983	4.218487394957983	1.3472212414377511	1.2631876279923733	0.8443109703251279	0.004677585078116064	0.8396333852470118	0.8766211921256786	90	419.6399971753406	0.0	2.0	71	0.5966386554621849	59.0	1.0	0.11175139701170454	0.9482758620689656	0.19548132	4.565683985052855	George
KT724_Awake_0139_0144_r101	KT724_Awake_0139_0144	Awake	101	409	120	475	3.9583333333333335	3.9583333333333335	1.0565972222222222	1.3065972222222222	0.8558362224333816	0.005815791547416531	0.8500204308859651	0.8705837673845507	80	348.58826388888895	0.0	3.0	73	0.6083333333333333	56.0	1.0	0.1057475312896574	0.9230769230769232	0.19496892	4.557589419185909	George
KT724_Awake_0139_0144_r102	KT724_Awake_0139_0144	Awake	102	1059	17	53	3.117647058823529	3.117647058823529	1.3979238754325258	1.2802768166089964	0.8302628765077721	0.010563502987267569	0.8196993735205045	0.4928156899144389	175	2532.5882352941176	0.0	1.0	1	0.05882352941176471	1.0	1.0		0.7857142857142857	0.1875891	2.229603744806526	George
KT724_Awake_0139_0144_r103	KT724_Awake_0139_0144	Awake	103	1080	23	65	2.8260869565217392	2.8260869565217392	1.6219281663516076	1.100189035916824	0.8220747916530121	0.02293076367183698	0.7991440279811751	0.5907585885974567	148	1219.5349716446124	0.043478260869565216	1.0	2	0.08695652173913042	2.0	1.0	0.0	0.85	0.19188534	2.4792640545476057	George
KT724_Awake_0139_0144_r104	KT724_Awake_0139_0144	Awake	104	1020	24	81	3.375	3.375	1.234375	1.5677083333333333	0.8411750344901259	0.016816057294464316	0.8243589771956616	0.6662112138302616	111	738.1927083333335	0.04166666666666666	2.0	7	0.2916666666666667	7.0	1.0	0.19722425952744246	0.7142857142857143	0.18962575	2.8724876343474617	George
KT724_Awake_0139_0144_r105	KT724_Awake_0139_0144	Awake	105	886	56	162	2.8928571428571432	2.8928571428571432	1.3456632653061225	1.131377551020408	0.8724051612351333	0.01693194941038147	0.8554732118247519	0.7547857463814489	158	835.9435586734695	0.03571428571428571	3.0	22	0.3928571428571429	7.0	1.0	0.14889199713079282	0.8301886792452831	0.18703948	3.520000891827645	George
KT724_Awake_0139_0144_r106	KT724_Awake_0139_0144	Awake	106	1054	21	63	3.0	3.0	1.3333333333333333	1.238095238095238	0.8502640206170717	0.0037197739144162047	0.8465442467026555	0.5298635123229058	195	1794.7256235827658	0.0	1.0	1	0.047619047619047616	1.0	1.0		0.8333333333333334	0.18193753	2.485347896752536	George
KT724_Awake_0139_0144_r107	KT724_Awake_0139_0144	Awake	107	840	52	156	3.0	3.0	1.0769230769230769	0.9615384615384616	0.8682035964998507	0.011126388499691805	0.8570772080001589	0.7867565877608855	197	1199.7022928994086	0.019230769230769232	3.0	6	0.1153846153846154	4.0	1.0	0.39484504107142376	0.8163265306122449	0.19110346	3.4433615312359933	George
KT724_Awake_0139_0144_r108	KT724_Awake_0139_0144	Awake	108	834	92	253	2.75	2.75	1.1440217391304348	1.1657608695652173	0.8810614340017212	0.02283695101977684	0.8582244829819444	0.8542337213448061	86	301.1846644612477	0.09782608695652174	4.0	42	0.4565217391304348	16.0	4.0	0.24198485149103025	0.8651685393258427	0.18683565	4.048605222666849	George
KT724_Awake_0139_0144_r109	KT724_Awake_0139_0144	Awake	109	216	120	535	4.458333333333333	4.458333333333333	1.381597222222222	1.2315972222222225	0.8435465123830783	0.0043472112258847685	0.8391993011571935	0.8684926656317322	93	421.26770833333336	0.0	2.0	81	0.675	71.0	1.0	0.08285700041585488	0.9487179487179488	0.19135220000000003	4.596629029448424	George
KT724_Awake_0139_0144_r110	KT724_Awake_0139_0144	Awake	110	281	120	469	3.908333333333333	3.908333333333333	1.149930555555556	1.149930555555556	0.8605316559124262	0.004146666320356093	0.8563849895920701	0.8808522784088421	138	608.4315972222222	0.008333333333333333	3.0	72	0.6	58.0	1.0	0.12569238939388208	0.9230769230769232	0.18888570000000002	4.5200740706592315	George
KT724_Awake_0139_0144_r111	KT724_Awake_0139_0144	Awake	111	412	120	466	3.883333333333333	3.883333333333333	1.2697222222222222	1.0863888888888888	0.8501600526505897	0.005920819338502649	0.8442392333120871	0.8764142892975413	109	469.5165972222221	0.008333333333333333	2.0	64	0.5333333333333333	52.0	1.0	0.1114309118707147	0.9487179487179488	0.18705682	4.506202997344304	George
KT724_Awake_0139_0144_r112	KT724_Awake_0139_0144	Awake	112	794	93	292	3.1397849462365586	3.1397849462365586	1.3030408139669325	1.3675569429991905	0.8612413249198391	0.020480837234032684	0.8407604876858062	0.8773702483453355	102	393.38906231934317	0.07526881720430108	4.0	29	0.3118279569892473	17.0	2.0	0.2553063939830236	0.8666666666666667	0.19021676	4.058095322305471	George
KT724_Awake_0139_0144_r113	KT724_Awake_0139_0144	Awake	113	485	107	394	3.6822429906542062	3.6822429906542062	2.011180015721897	1.730806183946196	0.8673482178592282	0.009940848517739536	0.8574073693414886	0.8943758343868399	123	513.4785570792209	0.018691588785046728	4.0	41	0.3831775700934579	27.0	1.0	0.1442285019791649	0.8846153846153846	0.19118579	4.352734237920425	George
KT724_Awake_0139_0144_r114	KT724_Awake_0139_0144	Awake	114	331	120	525	4.375	4.375	1.4510416666666666	1.384375	0.8343394457033155	0.007069616741411714	0.8272698289619038	0.8607174140544769	109	422.71493055555567	0.008333333333333333	2.0	71	0.5916666666666667	63.0	1.0	0.1194827459459833	0.9487179487179488	0.19645733	4.566783195670252	George
KT724_Awake_0139_0144_r115	KT724_Awake_0139_0144	Awake	115	442	116	466	4.017241379310345	4.017241379310345	1.7410820451843043	1.5341854934601662	0.8505555637877095	0.00789430150569045	0.8426612622820191	0.872841474295893	95	407.3878567181927	0.017241379310344827	3.0	67	0.5775862068965517	55.0	1.0	0.10786405240674528	0.9203539823008848	0.19120079999999998	4.484844992199654	George
KT724_Awake_0139_0144_r116	KT724_Awake_0139_0144	Awake	116	988	62	160	2.5806451612903225	2.5806451612903225	1.211238293444329	1.0822060353798129	0.8761586236610284	0.02598236711129729	0.8501762565497311	0.8283865349254972	79	347.26352757544225	0.12903225806451613	3.0	8	0.12903225806451613	3.0	4.0	0.36228968655435895	0.8474576271186439	0.19359569	3.5327209234565085	George
KT724_Awake_0139_0144_r118	KT724_Awake_0139_0144	Awake	118	1055	68	191	2.8088235294117645	2.8088235294117645	1.4781574394463668	1.5958044982698965	0.8447666258229792	0.025680263884437414	0.8190863619385418	0.7806713502703665	50	99.51448961937713	0.1176470588235294	2.0	14	0.2058823529411765	8.0	1.0	0.09501989307255078	0.9076923076923076	0.20016325	3.8018008201432383	George
KT724_Awake_0139_0144_r119	KT724_Awake_0139_0144	Awake	119	208	120	498	4.15	4.15	1.244166666666667	1.4941666666666669	0.8540610902591897	0.003541172091133472	0.8505199181680563	0.8743445553514171	186	703.0799305555556	0.0	2.0	73	0.6083333333333333	62.0	1.0	0.09039810144290786	0.9487179487179488	0.19915481	4.5257003455146885	George
KT724_Awake_0139_0144_r120	KT724_Awake_0139_0144	Awake	120	490	119	493	4.142857142857143	4.142857142857143	1.651860744297719	1.9879951980792316	0.8373543378423726	0.010473167003599484	0.8268811708387731	0.8483274118254112	100	358.73201045123926	0.025210084033613446	2.0	63	0.5294117647058824	58.0	1.0	0.1127768500249068	0.9482758620689656	0.1988708	4.505103673661037	George
KT724_Awake_0139_0144_r121	KT724_Awake_0139_0144	Awake	121	629	113	426	3.769911504424779	3.769911504424779	1.6638734434959668	1.6992716735844622	0.8387747619154347	0.01269903488968341	0.8260757270257513	0.8634812542120197	104	326.84172605529017	0.02654867256637168	2.0	57	0.5044247787610621	44.0	1.0	0.12154941423181848	0.9454545454545454	0.19573773	4.403094040417395	George
KT724_Awake_0139_0144_r122	KT724_Awake_0139_0144	Awake	122	749	94	303	3.223404255319149	3.223404255319149	1.7054096876414673	1.6203033046627435	0.8709236623965201	0.018316253110095115	0.8526074092864251	0.8291986627304455	105	436.5465142598461	0.0425531914893617	3.0	44	0.4680851063829787	21.0	2.0	0.091411588121239	0.9010989010989012	0.19025187	4.112306064793092	George
KT724_Awake_0139_0144_r123	KT724_Awake_0139_0144	Awake	123	479	113	431	3.8141592920353977	3.8141592920353977	1.9035163286083483	1.8858172135641005	0.858775014081943	0.012989784163355304	0.8457852299185877	0.8775158347857661	89	418.8060145665282	0.017699115044247787	3.0	49	0.4336283185840708	33.0	1.0	0.12399411218199415	0.9181818181818182	0.19403213	4.425280874927028	George
KT724_Awake_0139_0144_r124	KT724_Awake_0139_0144	Awake	124	512	116	428	3.689655172413793	3.689655172413793	1.4381688466111773	1.6105826397146257	0.8602925177294901	0.0133935327804215	0.8468989849490686	0.8719569680917092	90	383.3646700356719	0.03448275862068965	3.0	55	0.4741379310344828	38.0	1.0	0.1489405577658833	0.9203539823008848	0.20379382	4.4491910357928495	George
KT724_Awake_0139_0144_r125	KT724_Awake_0139_0144	Awake	125	723	104	370	3.5576923076923075	3.5576923076923075	1.8428254437869824	1.573594674556213	0.8453874553979902	0.012145536760291368	0.8332419186376988	0.8413471385278579	68	242.7284578402367	0.038461538461538464	3.0	59	0.5673076923076923	32.0	2.0	0.11954738591190188	0.9108910891089108	0.19938649	4.337499310229445	George
PF730_Awake_0116_0121_r0	PF730_Awake_0116_0121	Awake	0	23	120	766	6.383333333333334	6.383333333333334	2.1697222222222217	1.8197222222222225	0.7651407369074693	0.0015375100695935765	0.7636032268378757	0.7960922782283602	80	227.27159722222225	0.0	1.0	86	0.7166666666666667	86.0	1.0	0.0	0.9743589743589745	0.20264636	4.714950184650865	Chibi
PF730_Awake_0116_0121_r1	PF730_Awake_0116_0121	Awake	1	25	120	694	5.783333333333332	5.783333333333332	1.3697222222222218	1.4697222222222224	0.7867374496446777	0.0020228450343850986	0.7847146046102926	0.8145179278467621	82	197.7749305555556	0.0	1.0	95	0.7916666666666666	93.0	1.0	0.0	0.9743589743589745	0.19365181	4.7238284916525535	Chibi
PF730_Awake_0116_0121_r3	PF730_Awake_0116_0121	Awake	3	835	101	343	3.396039603960397	3.396039603960397	1.7045387707087545	1.744142731104794	0.8381485573438815	0.019979320964914726	0.8181692363789668	0.8174367542885544	87	219.0973433977061	0.06930693069306931	3.0	40	0.3960396039603961	24.0	1.0	0.12734401894570765	0.9081632653061223	0.20515044	4.22583809343491	Chibi
PF730_Awake_0116_0121_r4	PF730_Awake_0116_0121	Awake	4	187	120	790	6.583333333333332	6.583333333333332	1.9763888888888892	2.409722222222222	0.7434141994652871	0.0025941703367823987	0.7408200291285045	0.7866559424602491	64	156.47493055555555	0.0	1.0	95	0.7916666666666666	95.0	1.0	0.0	0.9743589743589745	0.2155156	4.718664376107077	Chibi
PF730_Awake_0116_0121_r5	PF730_Awake_0116_0121	Awake	5	317	120	636	5.3	5.3	1.86	1.9933333333333332	0.7944849720596096	0.005673273504250211	0.7888116985553594	0.8208725227187382	83	280.50826388888885	0.008333333333333333	2.0	82	0.6833333333333333	81.0	1.0	0.025879039330364662	0.9487179487179488	0.20957614	4.632480315190655	Chibi
PF730_Awake_0116_0121_r6	PF730_Awake_0116_0121	Awake	6	99	120	755	6.291666666666668	6.291666666666668	2.1065972222222222	2.1065972222222222	0.7620447427491506	0.002485213213399349	0.7595595295357512	0.8042683957974275	79	236.149375	0.0	1.0	89	0.7416666666666667	88.0	1.0	0.0	0.9743589743589745	0.20593846	4.702950525105526	Chibi
PF730_Awake_0116_0121_r8	PF730_Awake_0116_0121	Awake	8	26	120	767	6.3916666666666675	6.3916666666666675	1.6882638888888892	1.9882638888888888	0.7714397158833022	0.001314329386067603	0.7701253864972346	0.7986416811916305	84	170.2232638888889	0.0	1.0	99	0.825	99.0	1.0	0.0	0.9743589743589745	0.20798445	4.733007023522244	Chibi
PF730_Awake_0116_0121_r9	PF730_Awake_0116_0121	Awake	9	27	120	721	6.008333333333334	6.008333333333334	2.1582638888888894	1.7582638888888888	0.7838633364643144	0.0021757994143077725	0.7816875370500066	0.8144903425293746	78	215.08604166666663	0.0	1.0	87	0.725	87.0	1.0	0.0	0.9743589743589745	0.20141132	4.719305317804976	Chibi
PF730_Awake_0116_0121_r10	PF730_Awake_0116_0121	Awake	10	27	120	713	5.941666666666666	5.941666666666666	1.7882638888888893	1.754930555555556	0.7837998550969656	0.002413282996142299	0.7813865721008233	0.8146086242115155	86	228.21937500000004	0.0	1.0	92	0.7666666666666667	92.0	1.0	0.0	0.9743589743589745	0.1942649	4.713469817558002	Chibi
PF730_Awake_0116_0121_r11	PF730_Awake_0116_0121	Awake	11	31	120	715	5.958333333333332	5.958333333333332	1.3732638888888888	1.6732638888888893	0.7928609393788928	0.0018956511891897172	0.7909652881897031	0.8285948301855759	78	205.09826388888888	0.0	2.0	97	0.8083333333333333	97.0	1.0	0.012523081853289146	0.9487179487179488	0.19903098	4.7211527142286736	Chibi
PF730_Awake_0116_0121_r12	PF730_Awake_0116_0121	Awake	12	43	119	623	5.235294117647058	5.235294117647058	1.171527434503214	1.3227879387048944	0.8215827601926255	0.0020494254549848893	0.8195333347376407	0.8515096693244238	101	417.96511545794783	0.0	1.0	89	0.7478991596638656	88.0	1.0	0.0	0.9741379310344828	0.18542866	4.647088013048007	Chibi
PF730_Awake_0116_0121_r13	PF730_Awake_0116_0121	Awake	13	48	120	765	6.375	6.375	1.834375	2.051041666666667	0.7695550617750346	0.002002972886678463	0.7675520888883561	0.8096262752106678	94	272.10770833333333	0.0	1.0	104	0.8666666666666667	104.0	1.0	0.0	0.9743589743589745	0.20940006	4.70163016797195	Chibi
PF730_Awake_0116_0121_r14	PF730_Awake_0116_0121	Awake	14	55	120	846	7.05	7.05	2.3641666666666667	2.1308333333333334	0.7408242865793647	0.0025267139924112923	0.7382975725869534	0.7896769800047422	81	191.54159722222226	0.0	1.0	93	0.775	93.0	1.0	0.0	0.9743589743589745	0.21287906	4.723579656522611	Chibi
PF730_Awake_0116_0121_r15	PF730_Awake_0116_0121	Awake	15	96	120	856	7.133333333333334	7.133333333333334	1.9488888888888893	2.8822222222222225	0.7425457380323857	0.0015629760346338698	0.7409827619977518	0.7800351480054797	86	186.634375	0.0	1.0	104	0.8666666666666667	104.0	1.0	0.0	0.9743589743589745	0.21525954	4.7246302613931945	Chibi
PF730_Awake_0116_0121_r16	PF730_Awake_0116_0121	Awake	16	320	120	678	5.65	5.65	1.5108333333333333	2.0941666666666667	0.7764524501664404	0.0032136460864455327	0.7732388040799948	0.806006393293936	77	210.28326388888888	0.0	1.0	87	0.725	87.0	1.0	0.0	0.9743589743589745	0.20802359999999998	4.6739178015716725	Chibi
PF730_Awake_0116_0121_r17	PF730_Awake_0116_0121	Awake	17	472	120	615	5.125	5.125	1.5427083333333331	1.959375	0.7835496007105254	0.00752488948971068	0.7760247112208147	0.8060980545042361	67	166.18326388888892	0.0	2.0	77	0.6416666666666667	76.0	1.0	0.054538518599265916	0.9487179487179488	0.21649749999999998	4.651373794818639	Chibi
PF730_Awake_0116_0121_r18	PF730_Awake_0116_0121	Awake	18	22	120	762	6.35	6.35	1.9608333333333328	2.3608333333333333	0.7648839476104101	0.0018690203249542	0.763014927285456	0.7912235484044761	95	207.3832638888889	0.0	1.0	94	0.7833333333333333	94.0	1.0	0.0	0.9743589743589745	0.2051012	4.723303650413209	Chibi
PF730_Awake_0116_0121_r19	PF730_Awake_0116_0121	Awake	19	24	120	666	5.55	5.55	1.4308333333333334	1.5641666666666671	0.7960240296467451	0.0014417839068658455	0.7945822457398792	0.8283486806796138	78	188.75770833333337	0.0	2.0	81	0.675	81.0	1.0	0.015095496336665369	0.9487179487179488	0.1940189	4.728033640022863	Chibi
PF730_Awake_0116_0121_r20	PF730_Awake_0116_0121	Awake	20	37	120	585	4.875	4.875	1.6260416666666666	1.859375	0.8286990212969787	0.002313776907031345	0.8263852443899473	0.8521087474699298	108	410.6582638888889	0.0	2.0	73	0.6083333333333333	67.0	1.0	0.04889662794171648	0.9487179487179488	0.19382268	4.650082448250012	Chibi
PF730_Awake_0116_0121_r21	PF730_Awake_0116_0121	Awake	21	39	120	622	5.183333333333334	5.183333333333334	1.2330555555555556	1.1830555555555555	0.8187173787947097	0.0018739524227412323	0.8168434263719685	0.8430309917977152	114	425.999375	0.0	2.0	92	0.7666666666666667	91.0	1.0	0.023052089755170632	0.9487179487179488	0.19505101	4.659109545316203	Chibi
PF730_Awake_0116_0121_r22	PF730_Awake_0116_0121	Awake	22	357	120	571	4.758333333333334	4.758333333333334	1.7999305555555556	1.8832638888888888	0.8005397629068438	0.0037895110967369524	0.7967502518101068	0.8357272062272401	110	453.58604166666674	0.0	2.0	84	0.7	76.0	1.0	0.057184338760031525	0.9487179487179488	0.20847511	4.5457812209344475	Chibi
PF730_Awake_0116_0121_r23	PF730_Awake_0116_0121	Awake	23	432	120	574	4.783333333333333	4.783333333333333	1.8363888888888888	1.5863888888888888	0.8083796693106169	0.003336757246852078	0.8050429120637648	0.8389111708013763	73	220.32770833333333	0.0	2.0	81	0.675	76.0	1.0	0.0357520017918919	0.9487179487179488	0.20391057	4.627102258902626	Chibi
PF730_Awake_0116_0121_r24	PF730_Awake_0116_0121	Awake	24	40	120	772	6.433333333333334	6.433333333333334	2.1122222222222224	1.7788888888888892	0.7686809261690134	0.0026841800560750088	0.7659967461129384	0.7860792093871076	100	295.2999305555556	0.0	1.0	96	0.8	96.0	1.0	0.0	0.9743589743589745	0.21184826	4.687447495534523	Chibi
PF730_Awake_0116_0121_r25	PF730_Awake_0116_0121	Awake	25	195	120	847	7.058333333333334	7.058333333333334	2.854930555555556	2.2715972222222223	0.7233312209117899	0.002084374122584376	0.7212468467892056	0.7725460403210839	94	179.05270833333333	0.0	1.0	96	0.8	96.0	1.0	0.0	0.9743589743589745	0.21731567	4.715207881525462	Chibi
PF730_Awake_0116_0121_r26	PF730_Awake_0116_0121	Awake	26	85	120	808	6.7333333333333325	6.7333333333333325	1.8122222222222224	2.1955555555555555	0.7502323392816543	0.0017937531702114785	0.7484385861114429	0.793759031077081	91	222.2249305555556	0.0	1.0	100	0.8333333333333334	100.0	1.0	0.0	0.9743589743589745	0.21802711	4.713096035215347	Chibi
PF730_Awake_0116_0121_r27	PF730_Awake_0116_0121	Awake	27	1108	64	168	2.625	2.625	1.578125	1.796875	0.8461682218618526	0.01968515201880209	0.8264830698430505	0.776478868718734	34	51.646240234375	0.234375	3.0	18	0.28125	6.0	1.0	0.17753083413587295	0.8524590163934427	0.21063320000000002	3.742777644939185	Chibi
PF730_Awake_0116_0121_r28	PF730_Awake_0116_0121	Awake	28	26	120	682	5.683333333333334	5.683333333333334	1.2497222222222222	1.5163888888888886	0.7945883527260269	0.0025489198820929245	0.7920394328439341	0.8188438164972419	91	204.0899305555556	0.0	1.0	101	0.8416666666666667	100.0	1.0	0.0	0.9743589743589745	0.19257979	4.719381369931577	Chibi
PF730_Awake_0116_0121_r29	PF730_Awake_0116_0121	Awake	29	37	120	723	6.025	6.025	1.5743749999999996	1.6410416666666665	0.7878858602395639	0.0027588368275508644	0.7851270234120129	0.8263994627680549	95	355.10826388888887	0.0	1.0	102	0.85	101.0	1.0	0.0	0.9743589743589745	0.19832599	4.674623137477386	Chibi
PF730_Awake_0116_0121_r30	PF730_Awake_0116_0121	Awake	30	367	120	600	5.0	5.0	1.7833333333333334	1.7166666666666666	0.8037924497399508	0.008298526205969723	0.7954939235339811	0.8399988327999526	87	292.20826388888884	0.008333333333333333	2.0	91	0.7583333333333333	88.0	1.0	0.02330682023886236	0.9487179487179488	0.2066618	4.613322008027348	Chibi
PF730_Awake_0116_0121_r31	PF730_Awake_0116_0121	Awake	31	350	120	716	5.966666666666668	5.966666666666668	2.965555555555555	2.2988888888888894	0.7633394461991235	0.007714432267939757	0.7556250139311838	0.7950349346536851	75	190.91659722222226	0.016666666666666666	1.0	88	0.7333333333333333	88.0	1.0	0.0	0.9743589743589745	0.21400581	4.669082837033733	Chibi
PF730_Awake_0116_0121_r32	PF730_Awake_0116_0121	Awake	32	60	120	835	6.958333333333332	6.958333333333332	2.039930555555556	1.6399305555555552	0.7393683781189633	0.002858649691373562	0.7365097284275897	0.7871315910818626	82	250.82770833333333	0.0	1.0	93	0.775	93.0	1.0	0.0	0.9743589743589745	0.21088429	4.706600740236874	Chibi
PF730_Awake_0116_0121_r33	PF730_Awake_0116_0121	Awake	33	33	120	690	5.75	5.75	1.7208333333333334	1.9375	0.7904769291039695	0.002235347637150351	0.7882415814668191	0.8128496561542586	125	529.8660416666668	0.0	1.0	97	0.8083333333333333	96.0	1.0	0.0	0.9743589743589745	0.20805277	4.630481274182843	Chibi
PF730_Awake_0116_0121_r34	PF730_Awake_0116_0121	Awake	34	62	120	782	6.5166666666666675	6.5166666666666675	2.3997222222222225	2.2830555555555554	0.7628066063728972	0.0030993647011697623	0.7597072416717274	0.8111948006548322	67	190.44993055555557	0.0	1.0	108	0.9	107.0	1.0	0.0	0.9743589743589745	0.20679648	4.7199645659384695	Chibi
PF730_Awake_0116_0121_r35	PF730_Awake_0116_0121	Awake	35	980	50	157	3.14	3.14	2.7604	2.2804	0.8356540636762033	0.03317891084372097	0.8024751528324824	0.7133381188826436	118	656.4836	0.18	2.0	14	0.28	10.0	1.0	0.09501989307255078	0.8723404255319149	0.20949222	3.238139355464484	Chibi
PF730_Awake_0116_0121_r36	PF730_Awake_0116_0121	Awake	36	608	120	576	4.8	4.8	2.06	2.3266666666666667	0.78185423591088	0.01168591068525469	0.7701683252256253	0.8153159607097432	74	184.6632638888889	0.016666666666666666	2.0	80	0.6666666666666666	73.0	1.0	0.05262435541500373	0.9487179487179488	0.21273367	4.580779955376349	Chibi
PF730_Awake_0116_0121_r37	PF730_Awake_0116_0121	Awake	37	639	117	556	4.752136752136752	4.752136752136752	2.528307400102271	2.494119365914237	0.7904068315202836	0.009120722708370516	0.7812861088119131	0.816178866809153	66	197.2557527942144	0.017094017094017096	2.0	65	0.5555555555555556	60.0	1.0	0.01897220847477072	0.9473684210526316	0.21866238	4.518413752497331	Chibi
PF730_Awake_0116_0121_r38	PF730_Awake_0116_0121	Awake	38	129	120	702	5.85	5.85	1.4775000000000005	1.344166666666667	0.7805164863896269	0.002099734979231094	0.7784167514103958	0.8142615551165292	83	242.3660416666667	0.0	1.0	101	0.8416666666666667	99.0	1.0	0.0	0.9743589743589745	0.2119201	4.699772212839791	Chibi
PF730_Awake_0116_0121_r39	PF730_Awake_0116_0121	Awake	39	109	120	638	5.316666666666666	5.316666666666666	1.0997222222222225	1.1830555555555555	0.8049478762079756	0.0017188326113022204	0.8032290435966734	0.8366554761587157	117	360.9215972222222	0.0	1.0	102	0.85	102.0	1.0	0.0	0.9743589743589745	0.20312633	4.669734626050184	Chibi
PF730_Awake_0116_0121_r40	PF730_Awake_0116_0121	Awake	40	443	120	566	4.716666666666667	4.716666666666667	1.269722222222222	1.4863888888888888	0.8059934111971373	0.002927612356593934	0.8030657988405434	0.8482109921028858	69	202.8549305555556	0.0	2.0	75	0.625	69.0	1.0	0.07682760537583945	0.9487179487179488	0.20228936	4.6372924069158845	Chibi
PF730_Awake_0116_0121_r41	PF730_Awake_0116_0121	Awake	41	299	119	603	5.067226890756302	5.067226890756302	1.272791469528988	1.1887578560836098	0.814558251562787	0.0028943037420218797	0.8116639478207651	0.8481292474465637	82	238.74246169055854	0.0	2.0	86	0.7226890756302521	84.0	1.0	0.033713714834751385	0.9482758620689656	0.20263398	4.6583175733296445	Chibi
PF730_Awake_0116_0121_r42	PF730_Awake_0116_0121	Awake	42	148	120	679	5.658333333333332	5.658333333333332	1.5582638888888891	1.4415972222222229	0.7889856014009441	0.0027181405505488088	0.7862674608503953	0.829229381233643	93	307.74659722222225	0.0	2.0	91	0.7583333333333333	91.0	1.0	0.013379284119865656	0.9487179487179488	0.21338898	4.669651695880106	Chibi
PF730_Awake_0116_0121_r43	PF730_Awake_0116_0121	Awake	43	151	120	772	6.433333333333334	6.433333333333334	2.5122222222222224	2.045555555555555	0.7656422204060748	0.001873275019407805	0.763768945386667	0.8111003535800491	95	226.6482638888889	0.0	1.0	101	0.8416666666666667	101.0	1.0	0.0	0.9743589743589745	0.21256907	4.7006732730940985	Chibi
PF730_Awake_0116_0121_r44	PF730_Awake_0116_0121	Awake	44	268	120	632	5.266666666666667	5.266666666666667	1.5622222222222222	1.8622222222222224	0.8035660420563584	0.0026362640134917773	0.8009297780428666	0.8551972701765795	94	272.34659722222216	0.0	2.0	85	0.7083333333333334	83.0	1.0	0.03410257743354608	0.9487179487179488	0.2104889	4.661497440730313	Chibi
PF730_Awake_0116_0121_r45	PF730_Awake_0116_0121	Awake	45	306	120	677	5.6416666666666675	5.6416666666666675	1.9465972222222219	2.1132638888888886	0.7778703735247068	0.002675477655177044	0.7751948958695297	0.8194945809616362	74	186.75104166666668	0.0	2.0	85	0.7083333333333334	83.0	1.0	0.014359390916325791	0.9487179487179488	0.20978414	4.689628031534959	Chibi
PF730_Awake_0116_0121_r46	PF730_Awake_0116_0121	Awake	46	64	120	831	6.925	6.925	2.4527083333333333	2.369375	0.7396817073576216	0.0027484321610340744	0.7369332751965876	0.7743168266338004	87	264.99659722222225	0.0	1.0	115	0.9583333333333334	115.0	1.0	0.0	0.9743589743589745	0.21580625	4.699524366671748	Chibi
PF730_Awake_0116_0121_r47	PF730_Awake_0116_0121	Awake	47	426	120	572	4.766666666666667	4.766666666666667	1.2288888888888887	1.4122222222222218	0.8052088270274864	0.0035882802572112533	0.8016205467702752	0.8351634620800792	73	220.00104166666668	0.0	2.0	74	0.6166666666666667	68.0	1.0	0.0893815085577501	0.9487179487179488	0.20423704	4.638714180639473	Chibi
PF730_Awake_0116_0121_r48	PF730_Awake_0116_0121	Awake	48	319	120	663	5.525	5.525	1.7327083333333335	1.249375	0.7805974451753624	0.003121524105196692	0.7774759210701657	0.8282247188032359	91	226.8215972222223	0.0	1.0	106	0.8833333333333333	103.0	1.0	0.0	0.9743589743589745	0.21161805	4.666643065423601	Chibi
PF730_Awake_0116_0121_r49	PF730_Awake_0116_0121	Awake	49	70	120	873	7.275	7.275	2.6993749999999994	2.1160416666666664	0.7327424032744009	0.0016962285967334599	0.7310461746776675	0.7724870461488432	62	112.54993055555555	0.0	1.0	103	0.8583333333333333	103.0	1.0	0.0	0.9743589743589745	0.22064482	4.749495259537316	Chibi
PF730_Awake_0116_0121_r50	PF730_Awake_0116_0121	Awake	50	74	120	869	7.241666666666666	7.241666666666666	2.1665972222222223	2.4499305555555555	0.7313834203109433	0.002088829348535525	0.7292945909624078	0.7791495255552432	74	202.27993055555558	0.0	1.0	103	0.8583333333333333	103.0	1.0	0.0	0.9743589743589745	0.21600552	4.717306629200223	Chibi
PF730_Awake_0116_0121_r51	PF730_Awake_0116_0121	Awake	51	128	120	679	5.658333333333332	5.658333333333332	1.6915972222222222	1.4582638888888892	0.7902360925473326	0.004240856663727601	0.785995235883605	0.8204699173101369	82	278.4132638888889	0.0	2.0	92	0.7666666666666667	92.0	1.0	0.013228645552146829	0.9487179487179488	0.20151526	4.679634915498982	Chibi
PF730_Awake_0116_0121_r52	PF730_Awake_0116_0121	Awake	52	448	120	532	4.433333333333334	4.433333333333334	1.8455555555555556	1.6622222222222225	0.8290595404117781	0.008833826459528009	0.8202257139522501	0.8571167154868691	86	227.9799305555556	0.025	2.0	77	0.6416666666666667	69.0	1.0	0.07508134058861504	0.9487179487179488	0.20490132	4.616383208272581	Chibi
PF730_Awake_0116_0121_r53	PF730_Awake_0116_0121	Awake	53	423	120	514	4.283333333333333	4.283333333333333	1.1197222222222218	1.269722222222222	0.8320930463881734	0.0056935561490137655	0.8263994902391596	0.8636481196758456	97	310.88270833333337	0.008333333333333333	2.0	73	0.6083333333333333	61.0	1.0	0.1134391682142421	0.9487179487179488	0.19811565	4.580760361550398	Chibi
PF730_Awake_0116_0121_r54	PF730_Awake_0116_0121	Awake	54	163	120	645	5.375	5.375	1.434375	1.534375	0.8009931045931323	0.001982513664587241	0.7990105909285451	0.8318997623164684	90	302.92159722222215	0.0	2.0	96	0.8	93.0	1.0	0.012658180540856543	0.9487179487179488	0.20043208	4.666819633468164	Chibi
PF730_Awake_0116_0121_r55	PF730_Awake_0116_0121	Awake	55	153	120	687	5.725	5.725	1.4160416666666664	1.2160416666666665	0.791780546943708	0.001964512364169666	0.7898160345795384	0.8321250106579097	88	230.499375	0.0	1.0	97	0.8083333333333333	97.0	1.0	0.0	0.9743589743589745	0.20448522	4.697740007535449	Chibi
PF730_Awake_0116_0121_r56	PF730_Awake_0116_0121	Awake	56	258	120	693	5.775	5.775	1.224375	1.341041666666667	0.7756228672802642	0.0026960888448541035	0.7729267784354101	0.8230723870210219	79	175.274375	0.0	1.0	98	0.8166666666666667	96.0	1.0	0.0	0.9743589743589745	0.2218404	4.702140399421751	Chibi
PF730_Awake_0116_0121_r57	PF730_Awake_0116_0121	Awake	57	1177	27	61	2.2592592592592595	2.2592592592592595	1.1550068587105624	1.4513031550068587	0.8563295333271418	0.0572482612023708	0.799081272124771	0.7361229132973329	30	55.846364883401925	0.3333333333333333	2.0	4	0.14814814814814814	2.0	5.0	0.34939847028229715	0.75	0.20554052	2.8100078323626287	Chibi
PF730_Awake_0116_0121_r58	PF730_Awake_0116_0121	Awake	58	427	120	649	5.408333333333332	5.408333333333332	1.7082638888888892	1.6582638888888892	0.7854688581915188	0.003095992330640132	0.7823728658608786	0.8252660132633689	74	186.94159722222219	0.0	1.0	90	0.75	90.0	1.0	0.0	0.9743589743589745	0.21411096	4.662278451798684	Chibi
PF730_Awake_0116_0121_r59	PF730_Awake_0116_0121	Awake	59	310	120	546	4.55	4.55	1.3308333333333338	1.3141666666666667	0.8297246519698571	0.0073342509735273296	0.8223904009963297	0.8594462201682204	95	329.1832638888889	0.008333333333333333	2.0	73	0.6083333333333333	67.0	1.0	0.10945028041037602	0.9487179487179488	0.19794933	4.616350007055753	Chibi
PF730_Awake_0116_0121_r60	PF730_Awake_0116_0121	Awake	60	84	120	645	5.375	5.375	1.2510416666666666	1.334375	0.8102825810876579	0.0023563519918720533	0.8079262290957859	0.8484628885427956	88	283.7910416666667	0.0	1.0	95	0.7916666666666666	95.0	1.0	0.0	0.9743589743589745	0.20501039999999998	4.687385522989129	Chibi
PF730_Awake_0116_0121_r61	PF730_Awake_0116_0121	Awake	61	779	94	335	3.5638297872340425	3.5638297872340425	2.0118832050701667	1.9480534178361248	0.8413800172565641	0.011453831893534014	0.8299261853630301	0.851943905942866	84	285.83940697148034	0.031914893617021274	2.0	51	0.5425531914893617	30.0	1.0	0.10654243879281107	0.934065934065934	0.19593774	4.172925799100846	Chibi
PF730_Awake_0116_0121_r62	PF730_Awake_0116_0121	Awake	62	142	120	658	5.4833333333333325	5.4833333333333325	1.199722222222222	1.3997222222222219	0.8065671419048109	0.0023034454701229344	0.8042636964346881	0.8426251152801796	86	197.1332638888889	0.0	1.0	97	0.8083333333333333	97.0	1.0	0.0	0.9743589743589745	0.20660262	4.710142099411131	Chibi
PF730_Awake_0116_0121_r63	PF730_Awake_0116_0121	Awake	63	318	120	615	5.125	5.125	1.6927083333333333	1.3260416666666666	0.8111444530859453	0.0020489543337335525	0.8090954987522118	0.8436987961121478	70	157.04104166666667	0.0	2.0	75	0.625	74.0	1.0	0.038548398439053805	0.9487179487179488	0.20996118	4.698334752722143	Chibi
PF730_Awake_0116_0121_r64	PF730_Awake_0116_0121	Awake	64	374	119	580	4.8739495798319314	4.8739495798319314	1.5051196949367982	1.6227667537603276	0.8058739818875892	0.0040196164273043206	0.8018543654602849	0.8437295694823903	100	315.6188122307746	0.0	2.0	79	0.6638655462184874	72.0	1.0	0.06719377597371103	0.9482758620689656	0.206758	4.602631761738529	Chibi
PF730_Awake_0116_0121_r65	PF730_Awake_0116_0121	Awake	65	71	120	716	5.966666666666668	5.966666666666668	1.5488888888888892	1.3655555555555556	0.7862191652574653	0.0012327810853523518	0.784986384172113	0.8204994782429051	78	204.88159722222218	0.0	1.0	111	0.925	111.0	1.0	0.0	0.9743589743589745	0.20933127	4.71866155548415	Chibi
PF730_Awake_0116_0121_r66	PF730_Awake_0116_0121	Awake	66	183	120	621	5.175	5.175	1.2277083333333332	1.044375	0.8153004219567203	0.0018356669145627624	0.8134647550421575	0.8486160847952899	84	325.149375	0.0	1.0	103	0.8583333333333333	98.0	1.0	0.0	0.9743589743589745	0.19072767	4.657800542167228	Chibi
PF730_Awake_0116_0121_r67	PF730_Awake_0116_0121	Awake	67	342	120	502	4.183333333333334	4.183333333333334	1.4663888888888892	1.199722222222222	0.8479589615795209	0.0083893962389901	0.8395695653405307	0.8788532864355286	98	302.7777083333333	0.025	2.0	67	0.5583333333333333	62.0	1.0	0.09110066378186422	0.9487179487179488	0.19886284	4.612031045793887	Chibi
PF730_Awake_0116_0121_r68	PF730_Awake_0116_0121	Awake	68	130	120	599	4.991666666666666	4.991666666666666	1.041597222222222	1.191597222222222	0.8294871233464794	0.003746779503302153	0.8257403438431773	0.8630316191255355	92	359.01659722222223	0.0	1.0	98	0.8166666666666667	96.0	1.0	0.0	0.9743589743589745	0.19179618	4.652244595345122	Chibi
PF730_Awake_0116_0121_r69	PF730_Awake_0116_0121	Awake	69	122	120	577	4.808333333333334	4.808333333333334	1.3549305555555553	1.2549305555555554	0.8337279413300368	0.0017648145564500512	0.8319631267735867	0.8651154260224423	91	408.48326388888887	0.0	2.0	86	0.7166666666666667	79.0	1.0	0.07360411003227799	0.9487179487179488	0.18317668	4.6400035840798415	Chibi
PF730_Awake_0116_0121_r70	PF730_Awake_0116_0121	Awake	70	445	114	468	4.105263157894736	4.105263157894736	2.0415512465373964	2.0941828254847645	0.8262535381222887	0.014657729223474946	0.8115958088988138	0.8482266586665252	169	1004.3355647891659	0.03508771929824561	3.0	58	0.5087719298245614	50.0	1.0	0.10777438479129067	0.9189189189189187	0.19021748	4.248550478090552	Chibi
PF730_Awake_0116_0121_r71	PF730_Awake_0116_0121	Awake	71	401	119	544	4.571428571428571	4.571428571428571	1.7238895558223288	1.4885954381752704	0.826295016941449	0.005214300723063409	0.8210807162183856	0.8724884118807871	75	296.83609914554063	0.008403361344537815	2.0	73	0.6134453781512605	64.0	1.0	0.10058585132898047	0.9482758620689656	0.19932717	4.587827814790538	Chibi
PF730_Awake_0116_0121_r72	PF730_Awake_0116_0121	Awake	72	75	120	662	5.5166666666666675	5.5166666666666675	1.3663888888888889	1.5163888888888892	0.802570316140303	0.0032740640947588264	0.7992962520455442	0.8391870596295619	100	365.33604166666674	0.0	1.0	98	0.8166666666666667	97.0	1.0	0.0	0.9743589743589745	0.20269535	4.664823404962547	Chibi
PF730_Awake_0116_0121_r73	PF730_Awake_0116_0121	Awake	73	542	116	481	4.146551724137931	4.146551724137931	1.4526605231866825	1.607832936979786	0.8292075778888217	0.009819812322834742	0.8193877655659869	0.865761727006778	76	293.6619351961951	0.017241379310344827	2.0	67	0.5775862068965517	59.0	1.0	0.11664013129335475	0.9469026548672568	0.19568236	4.49978192389058	Chibi
PF730_Awake_0116_0121_r74	PF730_Awake_0116_0121	Awake	74	556	117	462	3.948717948717949	3.948717948717949	1.7238658777120313	1.55292570677186	0.8279478032511529	0.0053316242780083395	0.8226161789731447	0.8431728185867758	93	341.53685440864916	0.0	3.0	71	0.6068376068376068	48.0	1.0	0.09003298450748515	0.9210526315789472	0.19301128	4.468740872196856	Chibi
PF730_Awake_0116_0121_r75	PF730_Awake_0116_0121	Awake	75	71	120	708	5.9	5.9	1.9233333333333331	2.04	0.7833320996126318	0.0034747938128405088	0.7798573057997913	0.8220596082537396	89	307.93159722222225	0.0	1.0	103	0.8583333333333333	103.0	1.0	0.0	0.9743589743589745	0.21256138	4.68025892678244	Chibi
PF730_Awake_0116_0121_r76	PF730_Awake_0116_0121	Awake	76	295	120	630	5.25	5.25	2.020833333333333	1.8041666666666667	0.8042461556521565	0.0025233831555877963	0.8017227724965688	0.8310999141708231	68	211.32493055555562	0.0	2.0	86	0.7166666666666667	81.0	1.0	0.01418631409794048	0.9487179487179488	0.20435293	4.672329822492904	Chibi
PF730_Awake_0116_0121_r77	PF730_Awake_0116_0121	Awake	77	75	120	687	5.725	5.725	2.1660416666666658	1.9827083333333333	0.7847624866217567	0.002396175137656232	0.7823663114841005	0.8220264802264462	93	324.5027083333333	0.0	1.0	99	0.825	98.0	1.0	0.0	0.9743589743589745	0.2038436	4.676854169188825	Chibi
PF730_Awake_0116_0121_r78	PF730_Awake_0116_0121	Awake	78	268	120	681	5.675	5.675	1.502708333333333	1.4527083333333335	0.7846520545340671	0.002490885769492568	0.7821611687645744	0.8293003127353684	92	211.3465972222222	0.0	1.0	91	0.7583333333333333	90.0	1.0	0.0	0.9743589743589745	0.20762873	4.6845502297640405	Chibi
PF730_Awake_0116_0121_r79	PF730_Awake_0116_0121	Awake	79	791	84	271	3.2261904761904763	3.2261904761904763	2.03217120181406	2.1274092970521545	0.8642052290298411	0.019498922723204724	0.8447063063066363	0.7666867094652391	114	507.9403344671202	0.07142857142857142	2.0	44	0.5238095238095238	19.0	1.0	0.0786929163561552	0.925925925925926	0.19590038	3.9456551134333298	Chibi
PF730_Awake_0116_0121_r80	PF730_Awake_0116_0121	Awake	80	299	120	556	4.633333333333334	4.633333333333334	1.4655555555555555	1.2155555555555555	0.8301597074435808	0.00336811486397304	0.8267915925796078	0.8644469683914533	115	384.00493055555563	0.0	2.0	81	0.675	70.0	1.0	0.08285700041585488	0.9487179487179488	0.19794498	4.601041510151532	Chibi
PF730_Awake_0116_0121_r81	PF730_Awake_0116_0121	Awake	81	137	120	657	5.475	5.475	1.3327083333333334	1.5827083333333332	0.8029408609942034	0.004033839083526225	0.7989070219106771	0.8407835562043845	109	326.0082638888889	0.0	2.0	104	0.8666666666666667	101.0	1.0	0.011651713517456544	0.9487179487179488	0.20439078	4.66365468266504	Chibi
PF730_Awake_0116_0121_r82	PF730_Awake_0116_0121	Awake	82	171	120	672	5.6	5.6	1.89	1.6733333333333331	0.8005256926945675	0.003120766403319259	0.7974049262912483	0.842742422771298	134	410.22604166666673	0.0	2.0	98	0.8166666666666667	94.0	1.0	0.02163294415682636	0.9487179487179488	0.20436104	4.636642797717363	Chibi
PF730_Awake_0116_0121_r83	PF730_Awake_0116_0121	Awake	83	502	115	458	3.9826086956521736	3.9826086956521736	1.8083931947069944	1.8779584120982984	0.8464721208149697	0.009740955207189877	0.8367311656077798	0.8533735404942951	91	335.71977315689975	0.026086956521739132	3.0	62	0.5391304347826087	52.0	1.0	0.10688285700465122	0.9196428571428572	0.20729558	4.48344993472868	Chibi
PF730_Awake_0116_0121_r84	PF730_Awake_0116_0121	Awake	84	92	120	669	5.575	5.575	1.377708333333333	1.4777083333333332	0.7957381813900947	0.00270816215565153	0.7930300192344432	0.8463427913964378	99	327.51659722222223	0.0	1.0	97	0.8083333333333333	97.0	1.0	0.0	0.9743589743589745	0.20316482	4.673609443050951	Chibi
PF730_Awake_0116_0121_r85	PF730_Awake_0116_0121	Awake	85	77	119	625	5.2521008403361344	5.2521008403361344	1.5330838217640002	1.9700586116799663	0.8126153979915411	0.004245898767312176	0.808369499224229	0.8450737787288597	108	517.9411058541062	0.008403361344537815	2.0	83	0.6974789915966386	82.0	1.0	0.034907830428391226	0.9482758620689656	0.19825469	4.60562047852603	Chibi
PF730_Awake_0116_0121_r86	PF730_Awake_0116_0121	Awake	86	487	119	479	4.025210084033613	4.025210084033613	1.4363392415789846	1.402725796200833	0.8436877871515395	0.010520386262544616	0.8331674008889949	0.8742520010275135	87	328.51394675517264	0.025210084033613446	3.0	66	0.5546218487394958	53.0	1.0	0.12541886673320993	0.9224137931034484	0.19160934	4.52735184993966	Chibi
PF730_Awake_0116_0121_r87	PF730_Awake_0116_0121	Awake	87	87	120	818	6.816666666666666	6.816666666666666	2.166388888888889	1.5163888888888886	0.7473269244577051	0.0022176990722287708	0.7451092253854763	0.7881851576804709	72	138.56937499999998	0.0	1.0	111	0.925	111.0	1.0	0.0	0.9743589743589745	0.22141556	4.737735740735168	Chibi
PF730_Awake_0116_0121_r89	PF730_Awake_0116_0121	Awake	89	973	60	167	2.783333333333333	2.783333333333333	1.7030555555555555	1.7697222222222218	0.8640375209820418	0.029975751697303186	0.8340617692847386	0.7242421224220921	102	527.8363888888889	0.16666666666666666	1.0	16	0.26666666666666666	6.0	1.0	0.0	0.9473684210526316	0.20490669	3.385297267980178	Chibi
PF730_Awake_0116_0121_r90	PF730_Awake_0116_0121	Awake	90	26	120	797	6.6416666666666675	6.6416666666666675	1.9799305555555555	2.629930555555556	0.748783773085198	0.002626328362031791	0.7461574447231661	0.7897525989990009	106	538.0399305555555	0.0	1.0	95	0.7916666666666666	95.0	1.0	0.0	0.9743589743589745	0.21084853	4.626781978970987	Chibi
PF730_Awake_0116_0121_r92	PF730_Awake_0116_0121	Awake	92	191	120	688	5.7333333333333325	5.7333333333333325	2.012222222222222	1.8788888888888888	0.7821351698193828	0.002716381607972838	0.7794187882114101	0.8114605171004591	86	329.18159722222225	0.0	1.0	94	0.7833333333333333	94.0	1.0	0.0	0.9743589743589745	0.21293156	4.6494286888850525	Chibi
PF730_Awake_0116_0121_r93	PF730_Awake_0116_0121	Awake	93	296	120	518	4.316666666666666	4.316666666666666	1.6163888888888889	1.5163888888888886	0.8425586715344336	0.00867701680983366	0.8338816547246	0.8668318573170135	123	537.2399305555557	0.025	2.0	73	0.6083333333333333	65.0	1.0	0.09566979465317133	0.9487179487179488	0.19853194	4.538404484855682	Chibi
PF730_Awake_0116_0121_r94	PF730_Awake_0116_0121	Awake	94	143	120	744	6.2	6.2	2.693333333333334	2.993333333333333	0.7737555773087793	0.0027040764896332256	0.7710515008191461	0.7988794648529619	87	312.1715972222222	0.0	2.0	97	0.8083333333333333	97.0	1.0	0.012523081853289146	0.9487179487179488	0.20471375	4.670711093937973	Chibi
PF730_Awake_0116_0121_r95	PF730_Awake_0116_0121	Awake	95	86	120	646	5.383333333333334	5.383333333333334	1.3530555555555557	1.3863888888888893	0.8076497057618733	0.002317539395649493	0.8053321663662238	0.8459733637298009	105	386.87326388888886	0.0	1.0	93	0.775	92.0	1.0	0.0	0.9743589743589745	0.19609565	4.657789926490986	Chibi
PF730_Awake_0116_0121_r96	PF730_Awake_0116_0121	Awake	96	528	107	393	3.6728971962616814	3.6728971962616814	1.3602934754126998	1.47244300812298	0.85926866601462	0.013273267399343005	0.8459953986152771	0.8855499848146778	131	532.1006201414971	0.037383177570093455	3.0	57	0.5327102803738317	37.0	1.0	0.1429870819181143	0.9134615384615384	0.1906339	4.341612717327841	Chibi
PF730_Awake_0116_0121_r97	PF730_Awake_0116_0121	Awake	97	96	120	625	5.208333333333333	5.208333333333333	1.7982638888888889	1.631597222222222	0.8220742913893333	0.0049956667621255104	0.8170786246272078	0.8515732595544075	88	376.51770833333336	0.008333333333333333	2.0	88	0.7333333333333333	87.0	1.0	0.013852236313171278	0.9487179487179488	0.20316897	4.654008464165381	Chibi
PF730_Awake_0116_0121_r98	PF730_Awake_0116_0121	Awake	98	302	120	566	4.716666666666667	4.716666666666667	1.3863888888888884	1.4530555555555555	0.8269423048036162	0.004675353018056607	0.8222669517855595	0.8614918977022099	66	215.4999305555556	0.008333333333333333	2.0	79	0.6583333333333333	71.0	1.0	0.053247244034962934	0.9487179487179488	0.20495677	4.665426264496027	Chibi
PF730_Awake_0116_0121_r99	PF730_Awake_0116_0121	Awake	99	58	120	698	5.816666666666666	5.816666666666666	1.7330555555555551	1.5830555555555554	0.7990974108387545	0.0022236237331517863	0.7968737871056027	0.8324613150546795	95	314.8299305555556	0.0	1.0	92	0.7666666666666667	92.0	1.0	0.0	0.9743589743589745	0.1983584	4.681959023513683	Chibi
PF730_Awake_0116_0121_r100	PF730_Awake_0116_0121	Awake	100	116	120	745	6.208333333333332	6.208333333333332	1.9982638888888888	1.5315972222222218	0.7699577864649855	0.0024968451302279033	0.7674609413347576	0.8159004485433461	106	304.4899305555556	0.0	1.0	95	0.7916666666666666	95.0	1.0	0.0	0.9743589743589745	0.21840347	4.683164800997896	Chibi
PF730_Awake_0116_0121_r101	PF730_Awake_0116_0121	Awake	101	1172	27	72	2.6666666666666665	2.6666666666666665	0.8148148148148147	0.8888888888888888	0.7979516137215192	0.031173132983618342	0.7667784807379009	0.7147862806316121	21	32.96570644718793	0.07407407407407407	3.0	9	0.3333333333333333	5.0	2.0	0.2751567773811892	0.625	0.20667547	3.040374866331416	Chibi
PF730_Awake_0116_0121_r102	PF730_Awake_0116_0121	Awake	102	171	120	867	7.225	7.225	1.974375	1.774375	0.7230783720065281	0.0018534492028964079	0.7212249228036317	0.7649105817358498	72	148.12604166666668	0.0	1.0	98	0.8166666666666667	98.0	1.0	0.0	0.9743589743589745	0.21804391	4.728066573458534	Chibi
PF730_Awake_0116_0121_r103	PF730_Awake_0116_0121	Awake	103	1191	18	41	2.2777777777777777	2.2777777777777777	0.4228395061728395	0.4228395061728395	0.8104770866065788	0.0238543110399208	0.7866227755666579	0.6760219478737997	43	83.3611111111111	0.05555555555555555	2.0	5	0.2777777777777778	3.0	5.0	0.27927991012866066	0.6	0.20409481	2.4445931367082494	Chibi
PF730_Awake_0116_0121_r104	PF730_Awake_0116_0121	Awake	104	167	119	604	5.075630252100839	5.075630252100839	1.3808346868159027	1.4816750229503566	0.8164070815899397	0.0037374804233584135	0.8126696011665813	0.8475085497689253	100	368.9360920838923	0.0	2.0	98	0.8235294117647058	96.0	1.0	0.03687153705156925	0.9482758620689656	0.20551617	4.637778469190427	Chibi
PF730_Awake_0116_0121_r105	PF730_Awake_0116_0121	Awake	105	84	120	686	5.716666666666668	5.716666666666668	1.8197222222222216	1.5863888888888888	0.8028670105563313	0.00267697059388123	0.80019003996245	0.8329879603586176	91	307.6910416666667	0.0	1.0	97	0.8083333333333333	97.0	1.0	0.0	0.9743589743589745	0.20474089999999998	4.6795335800291715	Chibi
PF730_Awake_0116_0121_r106	PF730_Awake_0116_0121	Awake	106	73	120	639	5.325	5.325	1.4527083333333333	1.369375	0.8111928415330267	0.002867439603983999	0.8083254019290428	0.8448643119074611	103	335.6049305555556	0.0	2.0	93	0.775	93.0	1.0	0.013081321266025223	0.9487179487179488	0.19633901	4.675392130119863	Chibi
PF730_Awake_0116_0121_r107	PF730_Awake_0116_0121	Awake	107	59	120	739	6.158333333333332	6.158333333333332	1.6499305555555557	1.8332638888888892	0.7765392013962171	0.002992203392168784	0.7735469980040484	0.8168555723303752	78	269.22159722222216	0.0	1.0	108	0.9	108.0	1.0	0.0	0.9743589743589745	0.20754184	4.696789738708798	Chibi
PF730_Awake_0116_0121_r108	PF730_Awake_0116_0121	Awake	108	123	120	598	4.983333333333333	4.983333333333333	1.4330555555555553	1.4330555555555553	0.819403185928937	0.002497617587296214	0.8169055683416409	0.8468744595270975	89	363.0327083333333	0.0	2.0	89	0.7416666666666667	83.0	1.0	0.05421805670730948	0.9487179487179488	0.20155036	4.649746260978303	Chibi
PF730_Awake_0116_0121_r110	PF730_Awake_0116_0121	Awake	110	81	120	735	6.125	6.125	1.8427083333333332	1.7760416666666667	0.78253608963551	0.0020220662315183725	0.7805140234039917	0.8177902714324107	78	228.0927083333333	0.0	1.0	110	0.9166666666666666	110.0	1.0	0.0	0.9743589743589745	0.20198871	4.706740042062687	Chibi
PF730_Awake_0116_0121_r111	PF730_Awake_0116_0121	Awake	111	82	120	720	6.0	6.0	1.3166666666666669	1.3833333333333333	0.7944154477927635	0.0015024690663091133	0.7929129787264544	0.8342544891148628	72	166.14993055555558	0.0	1.0	104	0.8666666666666667	103.0	1.0	0.0	0.9743589743589745	0.20239842	4.729807820844066	Chibi
PF730_Awake_0116_0121_r112	PF730_Awake_0116_0121	Awake	112	49	120	651	5.425	5.425	1.4777083333333332	1.411041666666667	0.8095733819266879	0.0020698038178438107	0.8075035781088442	0.8311058549089578	120	388.7715972222223	0.0	1.0	96	0.8	96.0	1.0	0.0	0.9743589743589745	0.20628472	4.6649008093487945	Chibi
PF730_Awake_0116_0121_r113	PF730_Awake_0116_0121	Awake	113	183	120	663	5.525	5.525	1.2827083333333331	1.3327083333333334	0.7932669538920989	0.002012134874908855	0.7912548190171901	0.832045948923078	73	206.71604166666665	0.0	2.0	104	0.8666666666666667	100.0	1.0	0.011651713517456544	0.9487179487179488	0.2059288	4.700700780298447	Chibi
PF730_Awake_0116_0121_r114	PF730_Awake_0116_0121	Awake	114	146	120	663	5.525	5.525	1.466041666666667	1.216041666666667	0.7960251722992836	0.0027520316222036326	0.79327314067708	0.8392800183681115	92	349.0399305555556	0.0	1.0	93	0.775	93.0	1.0	0.0	0.9743589743589745	0.19953446	4.656662518704834	Chibi
PF730_Awake_0116_0121_r115	PF730_Awake_0116_0121	Awake	115	49	120	686	5.716666666666668	5.716666666666668	2.003055555555556	1.8030555555555552	0.8040173990483552	0.004028984223932586	0.7999884148244226	0.8344636991177721	104	389.98826388888887	0.008333333333333333	1.0	95	0.7916666666666666	95.0	1.0	0.0	0.9743589743589745	0.2020214	4.6639514411087815	Chibi
PF730_Awake_0116_0121_r116	PF730_Awake_0116_0121	Awake	116	41	120	615	5.125	5.125	1.6427083333333334	1.2760416666666667	0.8199106511375965	0.004080064194106986	0.8158305869434895	0.8400848118161168	124	461.71493055555567	0.0	2.0	85	0.7083333333333334	84.0	1.0	0.014359390916325791	0.9487179487179488	0.18659393	4.639382523305132	Chibi
PF730_Awake_0116_0121_r117	PF730_Awake_0116_0121	Awake	117	36	120	574	4.783333333333333	4.783333333333333	1.1530555555555553	1.2197222222222224	0.8295033098405951	0.002317491821916041	0.8271858180186791	0.8468107178121209	138	585.884375	0.0	2.0	86	0.7166666666666667	80.0	1.0	0.033713714834751385	0.9487179487179488	0.17941551	4.612928654066844	Chibi
PF730_Awake_0116_0121_r118	PF730_Awake_0116_0121	Awake	118	41	120	658	5.4833333333333325	5.4833333333333325	1.249722222222222	1.1163888888888889	0.8132791743468295	0.0015605421203141432	0.8117186322265154	0.8385655585526015	77	257.38159722222224	0.0	2.0	96	0.8	94.0	1.0	0.012658180540856543	0.9487179487179488	0.18806762	4.70257864492053	Chibi
PF730_Awake_0116_0121_r119	PF730_Awake_0116_0121	Awake	119	31	120	634	5.283333333333333	5.283333333333333	1.319722222222222	1.3697222222222218	0.8153525548472661	0.00198979138209598	0.8133627634651701	0.8412147693319809	112	338.2649305555556	0.0	2.0	95	0.7916666666666666	94.0	1.0	0.012796189616418464	0.9487179487179488	0.18451762	4.679107681738177	Chibi
PF730_Awake_0116_0121_r120	PF730_Awake_0116_0121	Awake	120	157	120	732	6.1	6.1	1.7066666666666668	1.29	0.7792596334050789	0.0018996143139990887	0.7773600190910798	0.8139117134441298	68	163.9082638888889	0.0	1.0	97	0.8083333333333333	97.0	1.0	0.0	0.9743589743589745	0.20546336	4.722222107390799	Chibi
PF730_Awake_0116_0121_r121	PF730_Awake_0116_0121	Awake	121	109	120	665	5.541666666666668	5.541666666666668	1.914930555555556	1.5482638888888889	0.8045871191327066	0.002061521937206129	0.8025255971955005	0.8339608278167754	101	321.6882638888889	0.0	2.0	97	0.8083333333333333	94.0	1.0	0.012523081853289146	0.9487179487179488	0.2020943	4.672116766457855	Chibi
PF730_Awake_0116_0121_r122	PF730_Awake_0116_0121	Awake	122	486	120	676	5.633333333333334	5.633333333333334	2.2322222222222217	1.8988888888888888	0.7594136276548676	0.006376187682517935	0.7530374399723497	0.8004158829137573	69	145.934375	0.0	2.0	87	0.725	86.0	1.0	0.014017309666751205	0.9487179487179488	0.21239388	4.666090681828617	Chibi
PF730_Awake_0116_0121_r123	PF730_Awake_0116_0121	Awake	123	489	120	551	4.591666666666667	4.591666666666667	1.7082638888888888	1.9582638888888892	0.8176073468099948	0.005908217233112878	0.8116991295768822	0.8300436230386635	80	256.649375	0.016666666666666666	2.0	74	0.6166666666666667	62.0	1.0	0.07123556897663451	0.9487179487179488	0.20334573	4.580925525789224	Chibi
KT719_Awake_0391_0396_r0	KT719_Awake_0391_0396	Awake	0	24	120	745	6.208333333333332	6.208333333333332	2.664930555555556	2.5982638888888885	0.7588804464738985	0.0041380850051060325	0.7547423614687925	0.7802494051600151	114	656.3910416666665	0.0	1.0	88	0.7333333333333333	84.0	1.0	0.0	0.9743589743589745	0.20768595	4.584687184679587	Chibi
KT719_Awake_0391_0396_r1	KT719_Awake_0391_0396	Awake	1	20	120	655	5.458333333333332	5.458333333333332	1.5982638888888887	2.214930555555555	0.7900595594426119	0.0017607709130609056	0.7882987885295509	0.8155479230053649	97	469.64993055555567	0.0	2.0	77	0.6416666666666667	74.0	1.0	0.037568941035673785	0.9487179487179488	0.19085889	4.6433233108254965	Chibi
KT719_Awake_0391_0396_r2	KT719_Awake_0391_0396	Awake	2	445	118	534	4.52542372881356	4.52542372881356	1.8256248204538923	1.4527434645216888	0.8234839422167947	0.003951769314401253	0.8195321729023934	0.8431633173011834	78	234.46574260270043	0.0	2.0	80	0.6779661016949152	71.0	1.0	0.07835575214357984	0.9478260869565216	0.19881852	4.606089702805061	Chibi
KT719_Awake_0391_0396_r3	KT719_Awake_0391_0396	Awake	3	1074	57	168	2.9473684210526314	2.9473684210526314	1.7691597414589104	1.5937211449676822	0.8218867220712553	0.022189080424329242	0.7996976416469261	0.7292242491247466	74	147.78762696214218	0.10526315789473684	4.0	14	0.2456140350877193	7.0	2.0	0.22278462449992803	0.7777777777777778	0.19987506	3.5917715271353816	Chibi
KT719_Awake_0391_0396_r4	KT719_Awake_0391_0396	Awake	4	415	120	745	6.208333333333332	6.208333333333332	2.0649305555555557	2.5649305555555557	0.7362064851003407	0.003598663828272754	0.7326078212720679	0.7896521734903259	64	150.99159722222225	0.0	1.0	110	0.9166666666666666	110.0	1.0	0.0	0.9743589743589745	0.217937	4.681283519380333	Chibi
KT719_Awake_0391_0396_r5	KT719_Awake_0391_0396	Awake	5	460	120	635	5.291666666666667	5.291666666666667	1.8232638888888888	2.439930555555556	0.7769078959835952	0.006594973423630922	0.7703129225599643	0.8176378343701685	72	194.31659722222224	0.008333333333333333	1.0	85	0.7083333333333334	80.0	1.0	0.0	0.9743589743589745	0.2173726	4.634419296850234	Chibi
KT719_Awake_0391_0396_r6	KT719_Awake_0391_0396	Awake	6	594	116	582	5.017241379310344	5.017241379310344	3.4134958382877527	3.6031510107015468	0.7710324556583897	0.01537365933652686	0.7556587963218628	0.7913537900777766	79	274.39439655172407	0.04310344827586207	2.0	74	0.6379310344827587	65.0	1.0	0.048266574758890984	0.9469026548672568	0.22100408	4.466610552898106	Chibi
KT719_Awake_0391_0396_r7	KT719_Awake_0391_0396	Awake	7	453	120	712	5.933333333333334	5.933333333333334	2.2622222222222224	2.645555555555556	0.7550083486114731	0.005809751000855271	0.7491985976106179	0.7995984393418004	66	180.949375	0.008333333333333333	1.0	100	0.8333333333333334	100.0	1.0	0.0	0.9743589743589745	0.21469666	4.6501334624024215	Chibi
KT719_Awake_0391_0396_r8	KT719_Awake_0391_0396	Awake	8	24	120	829	6.908333333333332	6.908333333333332	2.666597222222222	2.499930555555556	0.7318399711160122	0.00366099593281596	0.7281789751831962	0.7521347330935029	106	614.7410416666668	0.0	1.0	92	0.7666666666666667	92.0	1.0	0.0	0.9743589743589745	0.21356999999999998	4.601106507071137	Chibi
KT719_Awake_0391_0396_r9	KT719_Awake_0391_0396	Awake	9	22	120	682	5.683333333333334	5.683333333333334	1.7830555555555554	2.599722222222222	0.7763044485117679	0.0041238329140066785	0.7721806155977613	0.8001514189166974	100	519.1665972222222	0.0	2.0	79	0.6583333333333333	75.0	1.0	0.0268666570224153	0.9487179487179488	0.18795507	4.620996607644406	Chibi
KT719_Awake_0391_0396_r10	KT719_Awake_0391_0396	Awake	10	22	120	697	5.808333333333334	5.808333333333334	1.4715972222222218	1.6715972222222217	0.7782784550615508	0.0015421421326647753	0.776736312928886	0.8006427408331761	105	278.4499305555555	0.0	1.0	87	0.725	86.0	1.0	0.0	0.9743589743589745	0.20159620000000003	4.70255819670119	Chibi
KT719_Awake_0391_0396_r11	KT719_Awake_0391_0396	Awake	11	977	81	259	3.1975308641975313	3.1975308641975313	2.306660570035056	2.4301173601585124	0.8328928363634425	0.016335826966952502	0.81655700939649	0.7536776498068896	56	169.28734375	0.125	3.0	25	0.308641975308642	16.0	1.0	0.15572265973035562	0.8846153846153846	0.20832647	3.919688243480936	Chibi
KT719_Awake_0391_0396_r13	KT719_Awake_0391_0396	Awake	13	436	120	644	5.366666666666666	5.366666666666666	2.4655555555555555	2.5322222222222224	0.7736424667789492	0.010464025140676715	0.7631784416382725	0.8043316648290517	79	316.25659722222224	0.008333333333333333	2.0	85	0.7083333333333334	81.0	1.0	0.03410257743354608	0.9487179487179488	0.21592201	4.557372455794424	Chibi
KT719_Awake_0391_0396_r14	KT719_Awake_0391_0396	Awake	14	441	120	778	6.4833333333333325	6.4833333333333325	2.7830555555555563	2.833055555555556	0.7249946794245175	0.004257994425181004	0.7207366849993364	0.7736891961671613	67	169.94270833333334	0.0	1.0	88	0.7333333333333333	88.0	1.0	0.0	0.9743589743589745	0.22027497	4.6708850389066185	Chibi
KT719_Awake_0391_0396_r15	KT719_Awake_0391_0396	Awake	15	454	120	781	6.508333333333334	6.508333333333334	1.949930555555556	1.8165972222222224	0.7198933017715972	0.002710282917270002	0.7171830188543271	0.7616641814544072	58	113.92993055555556	0.0	1.0	105	0.875	104.0	1.0	0.0	0.9743589743589745	0.22853011	4.701071508398019	Chibi
KT719_Awake_0391_0396_r16	KT719_Awake_0391_0396	Awake	16	559	120	575	4.791666666666667	4.791666666666667	1.8482638888888887	2.0315972222222225	0.7857893183089124	0.011476534084518285	0.7743127842243941	0.8258491879582642	113	321.9382638888889	0.016666666666666666	2.0	78	0.65	69.0	1.0	0.06120527779723129	0.9487179487179488	0.20561874	4.516410307000479	Chibi
KT719_Awake_0391_0396_r17	KT719_Awake_0391_0396	Awake	17	389	120	654	5.45	5.45	1.580833333333333	1.3975	0.7789889866205688	0.0027288640377595647	0.7762601225828093	0.818724040098253	79	179.02159722222225	0.0	2.0	90	0.75	88.0	1.0	0.013533349454000644	0.9487179487179488	0.19891123	4.674606297951958	Chibi
KT719_Awake_0391_0396_r18	KT719_Awake_0391_0396	Awake	18	18	120	697	5.808333333333334	5.808333333333334	2.3715972222222224	2.3215972222222216	0.7692251262072679	0.003835774034580005	0.7653893521726879	0.7786754843759396	106	661.124375	0.0	2.0	87	0.725	83.0	1.0	0.024384322798061308	0.9487179487179488	0.18564981	4.5902711149247954	Chibi
KT719_Awake_0391_0396_r19	KT719_Awake_0391_0396	Awake	19	17	120	653	5.441666666666666	5.441666666666666	2.279930555555555	2.3299305555555554	0.7833794444447829	0.004935386495755072	0.7784440579490278	0.8020597113935174	114	649.2415972222223	0.0	2.0	83	0.6916666666666667	73.0	1.0	0.05084049701546761	0.9487179487179488	0.18443795	4.587841196115628	Chibi
KT719_Awake_0391_0396_r22	KT719_Awake_0391_0396	Awake	22	631	113	476	4.212389380530974	4.212389380530974	2.9637403085597933	2.786749158117315	0.8042843831638555	0.01533687581875439	0.7889475073451011	0.8222685429362883	84	318.95543895371605	0.035398230088495575	2.0	54	0.4778761061946903	46.0	1.0	0.07565729440257639	0.9454545454545454	0.21002978	4.396740176803698	Chibi
KT719_Awake_0391_0396_r23	KT719_Awake_0391_0396	Awake	23	625	107	418	3.906542056074767	3.906542056074767	2.327714210848109	2.9071534631845566	0.8324089202325473	0.017632408924206273	0.8147765113083411	0.8230825474210194	110	476.5427548257489	0.037383177570093455	2.0	48	0.4485981308411215	37.0	1.0	0.10366319810680516	0.9423076923076924	0.20434004	4.278651941792367	Chibi
KT719_Awake_0391_0396_r24	KT719_Awake_0391_0396	Awake	24	28	120	703	5.8583333333333325	5.8583333333333325	2.5215972222222223	2.154930555555556	0.7706059868612506	0.004104082496939907	0.7665019043643106	0.7959947535647365	154	651.9965972222222	0.0	2.0	85	0.7083333333333334	84.0	1.0	0.02496110992221021	0.9487179487179488	0.20524883	4.592280151583275	Chibi
KT719_Awake_0391_0396_r25	KT719_Awake_0391_0396	Awake	25	458	120	678	5.65	5.65	1.8775	2.144166666666666	0.7622802687890572	0.0044257125739984035	0.7578545562150588	0.7942983295892866	79	202.9632638888889	0.0	2.0	102	0.85	98.0	1.0	0.011888198028366943	0.9487179487179488	0.21569425	4.639808945364051	Chibi
KT719_Awake_0391_0396_r26	KT719_Awake_0391_0396	Awake	26	558	120	589	4.908333333333333	4.908333333333333	2.2165972222222217	2.249930555555556	0.7821664727049102	0.005466500813016397	0.7766999718918939	0.8023301783565017	73	212.424375	0.0	2.0	84	0.7	74.0	1.0	0.057184338760031525	0.9487179487179488	0.21217625	4.583259038744664	Chibi
KT719_Awake_0391_0396_r27	KT719_Awake_0391_0396	Awake	27	719	119	513	4.310924369747899	4.310924369747899	2.9705529270531748	2.6512251959607376	0.79539017510586	0.02101831100243442	0.7743718641034255	0.7936028064798076	78	217.07563025210084	0.050420168067226885	2.0	74	0.6218487394957983	53.0	1.0	0.06421728187701009	0.9482758620689656	0.20765865	4.441932146642653	Chibi
KT719_Awake_0391_0396_r28	KT719_Awake_0391_0396	Awake	28	23	120	731	6.091666666666668	6.091666666666668	1.7499305555555555	1.7832638888888892	0.7685548548446395	0.003343476405109692	0.7652113784395298	0.8022690412000149	114	304.5882638888889	0.0	2.0	92	0.7666666666666667	92.0	1.0	0.013228645552146829	0.9487179487179488	0.20167553	4.6930135788550755	Chibi
KT719_Awake_0391_0396_r29	KT719_Awake_0391_0396	Awake	29	536	119	571	4.798319327731092	4.798319327731092	1.6063837299625738	1.7072240660970277	0.7900066139257035	0.005809298922786486	0.784197315002917	0.8249750824272648	81	200.46451521785184	0.0	2.0	86	0.7226890756302521	80.0	1.0	0.024669362893457097	0.9482758620689656	0.20511137	4.593754614210887	Chibi
KT719_Awake_0391_0396_r30	KT719_Awake_0391_0396	Awake	30	891	97	316	3.2577319587628866	3.2577319587628866	3.26347114464874	2.9541927941332764	0.8410576197912888	0.026392291288296472	0.8146653285029923	0.7738498225532693	84	329.80975661600587	0.17525773195876287	4.0	45	0.4639175257731959	18.0	2.0	0.10235571225919013	0.8723404255319149	0.20714824	3.9379753747845667	Chibi
KT719_Awake_0391_0396_r31	KT719_Awake_0391_0396	Awake	31	372	120	810	6.75	6.75	2.520833333333333	2.3208333333333333	0.7176673550192499	0.004402397746073253	0.7132649572731767	0.7648999507603017	90	250.444375	0.0	1.0	103	0.8583333333333333	103.0	1.0	0.0	0.9743589743589745	0.22704087	4.644202234480087	Chibi
KT719_Awake_0391_0396_r32	KT719_Awake_0391_0396	Awake	32	763	108	502	4.648148148148149	4.648148148148149	3.357681755829904	3.172496570644719	0.7725445818684099	0.013161601645068959	0.7593829802233409	0.7436022769477363	94	239.01740397805213	0.027777777777777776	2.0	66	0.6111111111111112	59.0	1.0	0.06293777839492237	0.9428571428571428	0.22768736	4.346500378864087	Chibi
KT719_Awake_0391_0396_r33	KT719_Awake_0391_0396	Awake	33	144	120	784	6.533333333333332	6.533333333333332	1.9822222222222219	2.165555555555556	0.7572153133377719	0.0018341381994014922	0.7553811751383704	0.8020495839943741	91	172.70770833333336	0.0	1.0	101	0.8416666666666667	101.0	1.0	0.0	0.9743589743589745	0.21811895	4.721711694933678	Chibi
KT719_Awake_0391_0396_r34	KT719_Awake_0391_0396	Awake	34	119	120	750	6.25	6.25	1.8208333333333333	1.7375	0.7734310436861991	0.002276667000783143	0.7711543766854159	0.8172153822160269	93	261.7049305555556	0.0	1.0	104	0.8666666666666667	104.0	1.0	0.0	0.9743589743589745	0.21163811	4.6956838532628895	Chibi
KT719_Awake_0391_0396_r35	KT719_Awake_0391_0396	Awake	35	440	118	595	5.0423728813559325	5.0423728813559325	2.447357081298476	2.3965096236713577	0.7928150006895742	0.009940815414130716	0.7828741852754435	0.8279982454646508	82	297.93457339844866	0.01694915254237288	2.0	78	0.6610169491525424	74.0	1.0	0.03709762560821293	0.9478260869565216	0.20824267	4.556712270048135	Chibi
KT719_Awake_0391_0396_r36	KT719_Awake_0391_0396	Awake	36	494	114	559	4.9035087719298245	4.9035087719298245	2.1398122499230534	1.5784087411511232	0.7960758627335306	0.007489458325524671	0.7885864044080059	0.8277964388514929	104	254.5460911049554	0.008771929824561403	2.0	69	0.6052631578947368	64.0	1.0	0.07579680204331295	0.945945945945946	0.20843428	4.547567293150244	Chibi
KT719_Awake_0391_0396_r37	KT719_Awake_0391_0396	Awake	37	452	120	675	5.625	5.625	2.384375	2.1510416666666665	0.7601321715338659	0.004417461462207332	0.7557147100716587	0.8070808781948113	72	154.34993055555555	0.0	2.0	89	0.7416666666666667	85.0	1.0	0.03259854682366972	0.9487179487179488	0.21497999	4.6745758809150795	Chibi
KT719_Awake_0391_0396_r38	KT719_Awake_0391_0396	Awake	38	650	117	559	4.777777777777779	4.777777777777779	2.4463437796771124	2.548907882241215	0.7815953971702878	0.014465221681110675	0.7671301754891772	0.7987794114391698	90	259.3045510994229	0.034188034188034185	2.0	77	0.6581196581196581	69.0	1.0	0.06875393661700589	0.9473684210526316	0.21313687	4.478880683641289	Chibi
KT719_Awake_0391_0396_r39	KT719_Awake_0391_0396	Awake	39	252	120	584	4.866666666666666	4.866666666666666	1.3822222222222218	1.5822222222222218	0.8244634293949433	0.003430624641090957	0.8210328047538523	0.8570728858436866	69	269.44437500000004	0.0	2.0	79	0.6583333333333333	75.0	1.0	0.04534551712891436	0.9487179487179488	0.19844574	4.652251159604441	Chibi
KT719_Awake_0391_0396_r40	KT719_Awake_0391_0396	Awake	40	388	120	572	4.766666666666667	4.766666666666667	1.9455555555555557	2.3622222222222224	0.8059703856099169	0.01330336818537227	0.7926670174245446	0.8521367591559994	113	442.2965972222222	0.025	2.0	82	0.6833333333333333	75.0	1.0	0.051421468040384485	0.9487179487179488	0.20220548	4.5306077468859085	Chibi
KT719_Awake_0391_0396_r41	KT719_Awake_0391_0396	Awake	41	637	95	378	3.978947368421053	3.978947368421053	2.8837673130193906	2.6732409972299167	0.8352760925693721	0.02050692006431444	0.8147691725050575	0.8222584089125763	142	596.9888088642657	0.05263157894736842	2.0	38	0.4	32.0	1.0	0.05589557837225639	0.9347826086956522	0.19988543	4.116167446102096	Chibi
KT719_Awake_0391_0396_r42	KT719_Awake_0391_0396	Awake	42	293	120	707	5.8916666666666675	5.8916666666666675	1.2799305555555551	2.063263888888889	0.7673005221189276	0.002744521423068619	0.764556000695859	0.8016461432102409	83	227.1382638888889	0.0	2.0	104	0.8666666666666667	104.0	1.0	0.011651713517456544	0.9487179487179488	0.21041189	4.6753061369677855	Chibi
KT719_Awake_0391_0396_r43	KT719_Awake_0391_0396	Awake	43	635	108	405	3.75	3.75	2.6319444444444446	2.8356481481481484	0.8249667542702852	0.01947406432315237	0.8054926899471329	0.8011915259284071	142	750.3178155006857	0.0925925925925926	3.0	46	0.4259259259259259	38.0	1.0	0.14698219481307218	0.9142857142857144	0.20537494	4.080667783865391	Chibi
KT719_Awake_0391_0396_r44	KT719_Awake_0391_0396	Awake	44	1045	19	58	3.0526315789473686	3.0526315789473686	0.9972299168975072	1.1024930747922437	0.8440735074992928	0.00271494131259468	0.8413585661866981	0.6735198593317483	122	1130.1329639889198	0.0	1.0	1	0.05263157894736842	1.0	1.0		0.8125	0.18109308	2.580181847960016	Chibi
KT719_Awake_0391_0396_r45	KT719_Awake_0391_0396	Awake	45	676	82	328	4.0	4.0	2.804878048780488	3.024390243902439	0.8204069302589118	0.02018670733327298	0.8002202229256388	0.8123690723896201	114	642.0560678167758	0.06097560975609756	3.0	31	0.3780487804878049	30.0	1.0	0.04075663069150321	0.8860759493670886	0.20290227	3.993043928037833	Chibi
KT719_Awake_0391_0396_r47	KT719_Awake_0391_0396	Awake	47	391	117	533	4.5555555555555545	4.5555555555555545	1.6828110161443497	1.905033238366572	0.8138084313737901	0.009403123726991971	0.8044053076467981	0.8499507517605515	95	420.66023814741766	0.008547008547008548	3.0	71	0.6068376068376068	68.0	1.0	0.0829421105989948	0.9210526315789472	0.21127409	4.517421746813858	Chibi
KT719_Awake_0391_0396_r48	KT719_Awake_0391_0396	Awake	48	393	120	570	4.75	4.75	2.254166666666667	2.2875	0.8001265330922201	0.007956335622051284	0.7921701974701688	0.841123788941098	108	421.28270833333335	0.016666666666666666	2.0	77	0.6416666666666667	73.0	1.0	0.061931357489200214	0.9487179487179488	0.20695473	4.532573867714163	Chibi
KT719_Awake_0391_0396_r49	KT719_Awake_0391_0396	Awake	49	566	109	474	4.348623853211009	4.348623853211009	3.0527733355778137	3.1078192071374464	0.8111053540011341	0.01662590598252928	0.7944794480186048	0.8244197041000402	122	514.180624526555	0.03669724770642202	3.0	47	0.4311926605504587	37.0	1.0	0.07070668647143513	0.9150943396226416	0.21000405	4.323216779214106	Chibi
KT719_Awake_0391_0396_r51	KT719_Awake_0391_0396	Awake	51	292	120	629	5.241666666666666	5.241666666666666	1.8332638888888892	1.5332638888888888	0.7875570218436084	0.0051558867883291755	0.7824011350552793	0.8381411588391999	117	352.09993055555555	0.008333333333333333	2.0	88	0.7333333333333333	85.0	1.0	0.024105761572789985	0.9487179487179488	0.20898849	4.619715312084677	Chibi
KT719_Awake_0391_0396_r52	KT719_Awake_0391_0396	Awake	52	265	119	517	4.344537815126049	4.344537815126049	2.0409575594943856	1.9905373914271594	0.8433287101244465	0.01255540638158128	0.8307733037428653	0.8635826925656609	116	473.4027257962008	0.03361344537815126	2.0	68	0.5714285714285714	55.0	1.0	0.06122286405641107	0.9482758620689656	0.20282145	4.550350686825997	Chibi
KT719_Awake_0391_0396_r53	KT719_Awake_0391_0396	Awake	53	341	119	557	4.680672268907563	4.680672268907563	1.662735682508297	1.5282819009956918	0.8192188795293013	0.005571048018158564	0.8136478315111427	0.8609630908534377	98	341.0815620365794	0.008403361344537815	2.0	71	0.5966386554621849	69.0	1.0	0.07390377384227864	0.9482758620689656	0.20561194	4.5922301894519535	Chibi
KT719_Awake_0391_0396_r54	KT719_Awake_0391_0396	Awake	54	352	119	554	4.655462184873951	4.655462184873951	1.8392768872254777	1.8728903326036288	0.8255446956303657	0.008177456018364216	0.8173672396120015	0.8432262409677918	91	298.07188757856073	0.01680672268907563	2.0	83	0.6974789915966386	72.0	1.0	0.057817210875069365	0.9482758620689656	0.19927579	4.604984831222736	Chibi
KT719_Awake_0391_0396_r55	KT719_Awake_0391_0396	Awake	55	332	120	625	5.208333333333333	5.208333333333333	1.7982638888888889	1.7815972222222218	0.7976105855675847	0.0028939134553455557	0.7947166721122392	0.8377616963433544	74	228.21659722222225	0.0	2.0	97	0.8083333333333333	94.0	1.0	0.02185726697734457	0.9487179487179488	0.20023356	4.6580385710879115	Chibi
KT719_Awake_0391_0396_r56	KT719_Awake_0391_0396	Awake	56	338	120	652	5.433333333333334	5.433333333333334	1.845555555555556	1.7122222222222223	0.7797149840083473	0.0064671070223915935	0.7732478769859557	0.832082791089473	71	244.3632638888889	0.0	1.0	88	0.7333333333333333	88.0	1.0	0.0	0.9743589743589745	0.20930476	4.6403275248398135	Chibi
KT719_Awake_0391_0396_r57	KT719_Awake_0391_0396	Awake	57	853	90	344	3.8222222222222224	3.8222222222222224	3.0572839506172835	2.8795061728395064	0.8132764059607265	0.02645973503220443	0.7868166709285219	0.7715201777883104	69	254.47172839506172	0.1111111111111111	2.0	37	0.4111111111111111	26.0	1.0	0.11784480879430853	0.9310344827586208	0.20814978	4.0669725876329785	Chibi
KT719_Awake_0391_0396_r58	KT719_Awake_0391_0396	Awake	58	639	114	483	4.2368421052631575	4.2368421052631575	1.9877654662973223	2.215835641735919	0.8042671064248385	0.011547598795305931	0.7927195076295325	0.8239480338360432	120	341.31740535549403	0.017543859649122806	2.0	60	0.5263157894736842	46.0	1.0	0.1060519509135583	0.945945945945946	0.20635259	4.421602244574834	Chibi
KT719_Awake_0391_0396_r59	KT719_Awake_0391_0396	Awake	59	265	118	533	4.516949152542373	4.516949152542373	1.487000861821315	1.0463228957196211	0.8215837903730038	0.003251129637701139	0.8183326607353026	0.8611643731839788	101	402.02851192186165	0.0	2.0	79	0.6694915254237288	74.0	1.0	0.07920817400635477	0.9478260869565216	0.20062339999999998	4.578404837959205	Chibi
KT719_Awake_0391_0396_r61	KT719_Awake_0391_0396	Awake	61	346	120	542	4.516666666666667	4.516666666666667	1.7163888888888887	1.449722222222222	0.8205922781413995	0.008290089034109724	0.8123021891072897	0.8514766424731239	118	503.3565972222222	0.016666666666666666	2.0	70	0.5833333333333334	66.0	1.0	0.08157141328080117	0.9487179487179488	0.19045705	4.514704991325949	Chibi
KT719_Awake_0391_0396_r62	KT719_Awake_0391_0396	Awake	62	535	108	437	4.046296296296297	4.046296296296297	1.5626714677640603	1.8589677640603568	0.837132173700651	0.0060264686509906105	0.8311057050496603	0.8617525877614804	79	364.26637517146764	0.009259259259259259	3.0	60	0.5555555555555556	47.0	1.0	0.07841605221598094	0.9142857142857144	0.20161988	4.408867325661988	Chibi
KT719_Awake_0391_0396_r63	KT719_Awake_0391_0396	Awake	63	457	119	553	4.647058823529412	4.647058823529412	1.925852694018784	1.9258526940187841	0.8108903567081129	0.007574780424206386	0.8033155762839066	0.8387070419903802	88	297.7861732928465	0.01680672268907563	2.0	81	0.6806722689075629	76.0	1.0	0.07181732383512306	0.9482758620689656	0.21251987	4.552482264595208	Chibi
KT719_Awake_0391_0396_r64	KT719_Awake_0391_0396	Awake	64	462	117	542	4.632478632478633	4.632478632478633	2.8649280444152234	2.3692015486887272	0.8140192604336087	0.009685051032229018	0.8043342094013797	0.8340755501283168	86	342.03681788297166	0.02564102564102564	2.0	75	0.6410256410256411	66.0	1.0	0.07038861101125135	0.9473684210526316	0.20337565	4.5123881659958425	Chibi
KT719_Awake_0391_0396_r65	KT719_Awake_0391_0396	Awake	65	474	119	584	4.9075630252100835	4.9075630252100835	1.915825153590848	1.7477579267000918	0.7929780764158472	0.0063165971725345155	0.7866614792433126	0.8177806764220351	71	224.11270390509145	0.008403361344537815	2.0	85	0.7142857142857143	79.0	1.0	0.04227616402086616	0.9482758620689656	0.21658723	4.6107292798561925	Chibi
KT719_Awake_0391_0396_r66	KT719_Awake_0391_0396	Awake	66	695	105	372	3.5428571428571427	3.5428571428571427	1.7910204081632657	1.7529251700680268	0.8441243681530537	0.012360381689560508	0.8317639864634931	0.8235661260253251	104	437.7482086167802	0.0380952380952381	3.0	48	0.4571428571428571	32.0	1.0	0.13495659998780224	0.9117647058823528	0.19853878	4.2323288319041135	Chibi
KT719_Awake_0391_0396_r71	KT719_Awake_0391_0396	Awake	71	259	120	634	5.283333333333333	5.283333333333333	1.9530555555555549	1.8697222222222216	0.7947035918464539	0.003027932635604321	0.7916756592108496	0.8336800965021972	81	278.50493055555563	0.0	1.0	95	0.7916666666666666	93.0	1.0	0.0	0.9743589743589745	0.21013655	4.650578697816488	Chibi
KT719_Awake_0391_0396_r72	KT719_Awake_0391_0396	Awake	72	395	120	632	5.266666666666667	5.266666666666667	1.4288888888888893	1.6788888888888889	0.7840993574532203	0.0034650510761735447	0.7806343063770468	0.8156689764783384	89	259.5082638888889	0.0	1.0	87	0.725	87.0	1.0	0.0	0.9743589743589745	0.19871157	4.6226943529165565	Chibi
KT719_Awake_0391_0396_r75	KT719_Awake_0391_0396	Awake	75	368	119	556	4.6722689075630255	4.6722689075630255	2.287550314243344	2.15309653273074	0.8091893267977603	0.012486776992903051	0.7967025498048573	0.8395513698568899	105	505.0349551585341	0.01680672268907563	2.0	78	0.6554621848739496	76.0	1.0	0.07423772975899516	0.9482758620689656	0.20052451	4.497646048479637	Chibi
KT719_Awake_0391_0396_r76	KT719_Awake_0391_0396	Awake	76	425	118	534	4.52542372881356	4.52542372881356	1.8764722780810108	2.012065498419994	0.8107482091783403	0.00815094653696978	0.8025972626413705	0.8356541846804462	120	532.8437948865268	0.01694915254237288	2.0	78	0.6610169491525424	71.0	1.0	0.08553308509854111	0.9478260869565216	0.20491874	4.445667675930365	Chibi
KT719_Awake_0391_0396_r77	KT719_Awake_0391_0396	Awake	77	434	118	537	4.550847457627119	4.550847457627119	1.8575840275782816	1.6541941970698075	0.8181201779719034	0.0056876168819134714	0.81243256108999	0.8264893770036472	106	345.1399741453605	0.00847457627118644	2.0	70	0.5932203389830508	60.0	1.0	0.08780560231489427	0.9478260869565216	0.20188673	4.5514358962973445	Chibi
KT719_Awake_0391_0396_r78	KT719_Awake_0391_0396	Awake	78	419	120	564	4.7	4.7	1.9266666666666663	1.5933333333333333	0.8021855857613319	0.008695628765304744	0.7934899569960272	0.8377015322598422	123	371.8215972222223	0.008333333333333333	2.0	81	0.675	76.0	1.0	0.07181732383512306	0.9487179487179488	0.20499022	4.5504880116033215	Chibi
KT719_Awake_0391_0396_r79	KT719_Awake_0391_0396	Awake	79	691	96	321	3.34375	3.34375	1.8505859375	1.9547526041666667	0.8576320171634121	0.018878846454196296	0.8387531707092157	0.842367039801677	120	572.9738498263888	0.08333333333333333	2.0	36	0.375	27.0	1.0	0.1205460232927804	0.9354838709677421	0.20139582	4.0943643953567035	Chibi
KT719_Awake_0391_0396_r81	KT719_Awake_0391_0396	Awake	81	464	117	507	4.333333333333333	4.333333333333333	2.3589743589743595	2.461538461538461	0.8213664645560264	0.013062910673346978	0.8083035538826794	0.8546732781495683	95	403.97428592300383	0.02564102564102564	2.0	74	0.6324786324786325	55.0	1.0	0.09950681412826533	0.9473684210526316	0.20101182	4.459546864251994	Chibi
KT719_Awake_0391_0396_r82	KT719_Awake_0391_0396	Awake	82	412	119	517	4.344537815126049	4.344537815126049	2.1249911729397635	2.2762516771414436	0.8211363957255191	0.014891249474199366	0.8062451462513197	0.8551898613691113	119	528.5366852623401	0.03361344537815126	2.0	74	0.6218487394957983	70.0	1.0	0.06421728187701009	0.9482758620689656	0.19716398	4.445931885561794	Chibi
KT719_Awake_0391_0396_r83	KT719_Awake_0391_0396	Awake	83	999	75	242	3.2266666666666666	3.2266666666666666	1.6686222222222218	1.8552888888888883	0.8264292272322437	0.022302261896937105	0.8041269653353066	0.8249866018157758	46	105.1584	0.09333333333333334	5.0	20	0.26666666666666666	10.0	1.0	0.15904569032963267	0.7916666666666666	0.20576651	3.968150143682828	Chibi
KT719_Awake_0391_0396_r84	KT719_Awake_0391_0396	Awake	84	1161	39	97	2.4871794871794872	2.4871794871794872	0.8139381985535834	0.7113740959894806	0.8195380817866208	0.02579426436691566	0.7937438174197051	0.8140253748558246	20	24.91518737672584	0.10256410256410256	2.0	5	0.1282051282051282	3.0	5.0	0.27927991012866066	0.8333333333333334	0.20276637	3.3971145242783374	Chibi
KT719_Awake_0391_0396_r87	KT719_Awake_0391_0396	Awake	87	475	120	658	5.4833333333333325	5.4833333333333325	1.8997222222222219	1.9163888888888887	0.7650666310255562	0.006101349139081686	0.7589652818864745	0.8055996991772628	93	286.47493055555555	0.008333333333333333	1.0	87	0.725	86.0	1.0	0.0	0.9743589743589745	0.21508324	4.5827680768887005	Chibi
KT719_Awake_0391_0396_r88	KT719_Awake_0391_0396	Awake	88	892	81	297	3.6666666666666665	3.6666666666666665	3.555555555555556	3.6543209876543212	0.8283917820625614	0.02455256128659076	0.8038392207759706	0.7687138630845904	55	235.82563633592443	0.13580246913580246	2.0	45	0.5555555555555556	26.0	1.0	0.08916923427060841	0.9230769230769232	0.21605678	3.9530822827430985	Chibi
KT719_Awake_0391_0396_r89	KT719_Awake_0391_0396	Awake	89	514	119	575	4.8319327731092425	4.8319327731092425	2.5263752559847465	2.391921474472141	0.7880769659637994	0.010643625838486574	0.7774333401253128	0.809307876662713	67	251.5763011086787	0.025210084033613446	2.0	81	0.6806722689075629	71.0	1.0	0.044273936977728925	0.9482758620689656	0.21128492	4.553023586769738	Chibi
KT719_Awake_0391_0396_r90	KT719_Awake_0391_0396	Awake	90	474	120	602	5.016666666666667	5.016666666666667	1.7997222222222218	2.049722222222222	0.7861564337540281	0.003745054889402764	0.7824113788646253	0.8119678634164146	98	276.5577083333333	0.0	2.0	81	0.675	77.0	1.0	0.015095496336665369	0.9487179487179488	0.21258597	4.591247540761914	Chibi
KT719_Awake_0391_0396_r91	KT719_Awake_0391_0396	Awake	91	432	119	547	4.5966386554621845	4.5966386554621845	1.8709130711107975	2.0725937433797053	0.820560515202833	0.006743580975741925	0.8138169342270911	0.8327898356687823	83	272.61492832427086	0.008403361344537815	2.0	84	0.7058823529411765	73.0	1.0	0.06358787779618674	0.9482758620689656	0.19914992	4.587760075670099	Chibi
KT719_Awake_0391_0396_r92	KT719_Awake_0391_0396	Awake	92	411	120	664	5.533333333333332	5.533333333333332	1.5988888888888892	1.7822222222222224	0.7719255148808021	0.004461408488166284	0.7674641063926358	0.8106450433104218	78	234.94270833333331	0.0	2.0	95	0.7916666666666666	93.0	1.0	0.02232009277286713	0.9487179487179488	0.20721115	4.6344860957891365	Chibi
KT719_Awake_0391_0396_r93	KT719_Awake_0391_0396	Awake	93	741	85	287	3.376470588235294	3.376470588235294	2.187681660899654	2.21121107266436	0.8503745196488873	0.023436896765390472	0.8269376228834968	0.8002375658514111	115	659.2152249134947	0.09411764705882353	2.0	30	0.35294117647058826	21.0	1.0	0.09297362230073493	0.9268292682926828	0.19516279	3.926048769037388	Chibi
KT719_Awake_0391_0396_r94	KT719_Awake_0391_0396	Awake	94	449	116	546	4.706896551724138	4.706896551724138	2.465814506539833	2.689952437574316	0.8042056859743234	0.010678143917230992	0.7935275420570924	0.8199935733188459	107	452.6530172413793	0.03448275862068965	2.0	78	0.6724137931034483	77.0	1.0	0.06120527779723129	0.9469026548672568	0.20954908	4.453760114274085	Chibi
KT719_Awake_0391_0396_r95	KT719_Awake_0391_0396	Awake	95	199	120	586	4.883333333333334	4.883333333333334	1.886388888888889	1.853055555555556	0.8204991096984736	0.003087380282500148	0.8174117294159735	0.8431595589775799	94	550.7215972222223	0.0	2.0	81	0.675	75.0	1.0	0.02620012093163453	0.9487179487179488	0.20041287	4.565675349072466	Chibi
KT719_Awake_0391_0396_r96	KT719_Awake_0391_0396	Awake	96	996	66	189	2.863636363636364	2.863636363636364	1.3298898071625342	1.2692837465564737	0.8508063443694567	0.01674097478584564	0.8340653695836109	0.8180268147750007	60	215.63292011019288	0.09090909090909093	4.0	23	0.3484848484848485	10.0	2.0	0.16965242166747066	0.8095238095238095	0.19366170000000002	3.717797575850055	Chibi
KT719_Awake_0391_0396_r97	KT719_Awake_0391_0396	Awake	97	637	108	414	3.8333333333333335	3.8333333333333335	1.8425925925925928	1.7685185185185188	0.8333750098817224	0.009363358230610843	0.8240116516511116	0.832113849306367	97	389.2334533607682	0.037037037037037035	2.0	57	0.5277777777777778	42.0	1.0	0.10410459864632762	0.9428571428571428	0.20858218	4.3161030307752695	Chibi
KT719_Awake_0391_0396_r101	KT719_Awake_0391_0396	Awake	101	415	120	710	5.916666666666668	5.916666666666668	1.943055555555556	2.1097222222222216	0.7545852340701262	0.006078111889599279	0.748507122180527	0.8024546185293259	62	203.0249305555556	0.0	2.0	87	0.725	87.0	1.0	0.014017309666751205	0.9487179487179488	0.22435395	4.642648375614521	Chibi
KT719_Awake_0391_0396_r102	KT719_Awake_0391_0396	Awake	102	735	112	479	4.276785714285714	4.276785714285714	2.843032525510204	2.771603954081633	0.7910471701365611	0.0165990503837875	0.7744481197527736	0.782235026830005	74	244.87492028061226	0.03571428571428571	2.0	56	0.5	48.0	1.0	0.08250271173749978	0.9449541284403671	0.22220539	4.3480281896936335	Chibi
KT719_Awake_0391_0396_r103	KT719_Awake_0391_0396	Awake	103	1080	33	107	3.2424242424242418	3.2424242424242418	1.880624426078972	2.66850321395776	0.7920778039785334	0.026917478312552475	0.765160325665981	0.5761825075095228	117	652.1267217630856	0.09090909090909093	1.0	8	0.24242424242424246	8.0	1.0	0.0	0.9	0.20483194	2.777435697183529	Chibi
KT719_Awake_0391_0396_r104	KT719_Awake_0391_0396	Awake	104	470	120	541	4.508333333333334	4.508333333333334	1.6665972222222218	2.0999305555555554	0.8164250600145444	0.007570706096202673	0.8088543539183417	0.8497036160845504	83	328.6499305555556	0.0	3.0	78	0.65	71.0	1.0	0.06097900920851241	0.9230769230769232	0.20308281	4.52935937951885	Chibi
KT719_Awake_0391_0396_r105	KT719_Awake_0391_0396	Awake	105	290	119	620	5.2100840336134455	5.2100840336134455	2.16594873243415	1.8802344467198644	0.7917028741844887	0.006431961390421817	0.7852709127940669	0.8294779065216961	114	417.53774450956865	0.008403361344537815	1.0	81	0.6806722689075629	80.0	1.0	0.0	0.9741379310344828	0.20549178	4.574653595304925	Chibi
KT719_Awake_0391_0396_r106	KT719_Awake_0391_0396	Awake	106	196	120	622	5.183333333333334	5.183333333333334	2.266388888888889	2.1497222222222225	0.8146261776671911	0.006037459674205655	0.8085887179929855	0.8500248771276588	85	326.7732638888889	0.016666666666666666	2.0	83	0.6916666666666667	83.0	1.0	0.034907830428391226	0.9487179487179488	0.20242639	4.640642250499847	Chibi
KT719_Awake_0391_0396_r107	KT719_Awake_0391_0396	Awake	107	777	102	421	4.127450980392156	4.127450980392156	2.542579777008843	2.3857170319108034	0.8019319384185031	0.01537405430702239	0.7865578841114806	0.8094478534492674	69	204.10928489042675	0.04901960784313725	2.0	51	0.5	44.0	1.0	0.10654243879281107	0.9393939393939394	0.20463736	4.3094854662401465	Chibi
KT719_Awake_0391_0396_r108	KT719_Awake_0391_0396	Awake	108	1058	55	150	2.727272727272727	2.727272727272727	1.2892561983471074	1.4710743801652892	0.8533769189384101	0.022501906795189357	0.8308750121432207	0.7934496020355638	67	168.11107438016532	0.12727272727272726	2.0	11	0.2	5.0	1.0	0.12259458413668302	0.8846153846153846	0.19295652	3.550378759137964	Chibi
KT719_Awake_0391_0396_r110	KT719_Awake_0391_0396	Awake	110	438	120	723	6.025	6.025	2.691041666666666	2.491041666666667	0.7506095126526612	0.0036373540941458758	0.7469721585585153	0.7929853147473814	85	209.024375	0.0	2.0	96	0.8	95.0	1.0	0.012658180540856543	0.9487179487179488	0.22002357	4.647968543958757	Chibi
KT719_Awake_0391_0396_r111	KT719_Awake_0391_0396	Awake	111	274	120	628	5.233333333333333	5.233333333333333	1.5622222222222217	1.3955555555555557	0.8035415041043436	0.002633377906020357	0.8009081261983232	0.834518764646619	84	242.4632638888889	0.0	2.0	91	0.7583333333333333	91.0	1.0	0.02330682023886236	0.9487179487179488	0.20612882	4.671388524636729	Chibi
KT719_Awake_0391_0396_r112	KT719_Awake_0391_0396	Awake	112	275	120	642	5.35	5.35	1.6108333333333331	1.6608333333333332	0.7953229776142287	0.0052700617733744655	0.7900529158408542	0.8389905116965638	118	367.47493055555566	0.0	1.0	97	0.8083333333333333	95.0	1.0	0.0	0.9743589743589745	0.19478597	4.6260723555312415	Chibi
KT719_Awake_0391_0396_r113	KT719_Awake_0391_0396	Awake	113	849	90	336	3.733333333333333	3.733333333333333	2.9511111111111106	2.7955555555555565	0.8236299003654014	0.023162793812803752	0.8004671065525977	0.7953365834310534	100	297.09888888888884	0.08888888888888889	2.0	38	0.4222222222222222	32.0	1.0	0.1254953424697347	0.9310344827586208	0.20686722	4.075527136651565	Chibi
KT719_Awake_0391_0396_r114	KT719_Awake_0391_0396	Awake	114	443	120	579	4.825	4.825	2.1610416666666667	1.9277083333333327	0.8007418066455587	0.005467604904331009	0.7952742017412278	0.8371826041566852	80	274.6882638888889	0.0	2.0	80	0.6666666666666666	75.0	1.0	0.0726063253361326	0.9487179487179488	0.20014876	4.588173708531133	Chibi
KT719_Awake_0391_0396_r115	KT719_Awake_0391_0396	Awake	115	50	119	681	5.722689075630252	5.722689075630252	1.8810818445025068	1.948308735258809	0.7883738078776521	0.0031296317107146073	0.7852441761669374	0.822873820327626	115	536.3338747263612	0.0	1.0	91	0.7647058823529411	91.0	1.0	0.0	0.9741379310344828	0.19361621	4.615853317561941	Chibi
KT719_Awake_0391_0396_r116	KT719_Awake_0391_0396	Awake	116	22	119	592	4.974789915966387	4.974789915966387	2.024574535696631	2.310288821410917	0.8158413065100527	0.007670714959682606	0.8081705915503701	0.8229134663811076	107	509.2196878751502	0.01680672268907563	2.0	84	0.7058823529411765	73.0	1.0	0.025259802758144826	0.9482758620689656	0.18485223	4.612935143077718	Chibi
KT719_Awake_0391_0396_r117	KT719_Awake_0391_0396	Awake	117	24	120	640	5.333333333333333	5.333333333333333	1.7222222222222219	1.5888888888888892	0.7997636991245817	0.0024237966803638987	0.7973399024442178	0.8175628616111044	118	572.3743749999999	0.0	2.0	82	0.6833333333333333	78.0	1.0	0.014904573798220576	0.9487179487179488	0.18035875	4.622631247660949	Chibi
KT719_Awake_0391_0396_r118	KT719_Awake_0391_0396	Awake	118	22	120	626	5.216666666666667	5.216666666666667	1.6197222222222225	1.7363888888888892	0.8041405773568783	0.001822603382457831	0.8023179739744204	0.818284057774653	115	491.54993055555565	0.0	2.0	81	0.675	79.0	1.0	0.02620012093163453	0.9487179487179488	0.1737423	4.645844016181809	Chibi
KT719_Awake_0391_0396_r119	KT719_Awake_0391_0396	Awake	119	25	120	699	5.825	5.825	1.444375	1.4777083333333332	0.7877221556933695	0.0013651664381787167	0.7863569892551907	0.8114660921449003	74	185.19159722222224	0.0	1.0	108	0.9	108.0	1.0	0.0	0.9743589743589745	0.2007453	4.726818894128268	Chibi
KT719_Awake_0391_0396_r120	KT719_Awake_0391_0396	Awake	120	549	118	535	4.533898305084746	4.533898305084746	1.8420712438954319	1.943766159149669	0.806692839225838	0.009703485240440948	0.7969893539853969	0.8394423838682958	87	283.542157426027	0.00847457627118644	2.0	82	0.6949152542372882	74.0	1.0	0.0869685051800587	0.9478260869565216	0.2011047	4.518084916607842	Chibi
KT719_Awake_0391_0396_r121	KT719_Awake_0391_0396	Awake	121	1023	55	154	2.8	2.8	1.8327272727272728	1.6872727272727277	0.8632859965386878	0.01981123449019764	0.8434747620484901	0.7696541568585902	64	244.2201652892563	0.12727272727272726	3.0	18	0.3272727272727273	6.0	1.0	0.13987364453684714	0.8269230769230769	0.19874613	3.4873304774988028	Chibi
KT719_Awake_0391_0396_r122	KT719_Awake_0391_0396	Awake	122	467	119	567	4.764705882352942	4.764705882352942	2.1631240731586754	2.045477014335146	0.8043693636128897	0.00808997668002032	0.7962793869328694	0.828029149138654	71	220.6524962926347	0.01680672268907563	2.0	80	0.6722689075630253	71.0	1.0	0.03618957312750798	0.9482758620689656	0.21296959	4.6010692289235005	Chibi
KT719_Awake_0391_0396_r123	KT719_Awake_0391_0396	Awake	123	1028	36	120	3.333333333333333	3.333333333333333	1.7777777777777777	1.7222222222222223	0.8140747399404403	0.012810061348397312	0.801264678592043	0.497641954957384	120	659.6751543209876	0.027777777777777776	1.0	11	0.3055555555555556	10.0	1.0	0.0	0.9090909090909092	0.19881596	3.046218436982377	Chibi
PF803_Awake_0015_0020_r1	PF803_Awake_0015_0020	Awake	1	1123	42	118	2.8095238095238093	2.8095238095238093	2.106575963718821	2.2018140589569164	0.8290533936681654	0.03833035649504795	0.7907230371731175	0.7280182796153314	40	113.35657596371885	0.19047619047619047	2.0	10	0.2380952380952381	6.0	1.0	0.13557012980474029	0.8461538461538461	0.19284214	3.21702245377532	George
PF803_Awake_0015_0020_r2	PF803_Awake_0015_0020	Awake	2	850	78	255	3.2692307692307687	3.2692307692307687	2.171104536489152	1.991617357001972	0.8474254927494846	0.026251895225808872	0.8211735975236758	0.8008013792606234	107	419.40121630506246	0.07692307692307693	3.0	20	0.2564102564102564	15.0	1.0	0.1257848569593262	0.88	0.18360253	3.8646506684336113	George
PF803_Awake_0015_0020_r3	PF803_Awake_0015_0020	Awake	3	110	120	594	4.95	4.95	1.4141666666666666	1.5641666666666665	0.8250542051627016	0.004822848798500253	0.8202313563642013	0.8578988668580458	113	417.6999305555556	0.008333333333333333	2.0	81	0.675	78.0	1.0	0.0357520017918919	0.9487179487179488	0.19151188	4.633158027544603	George
PF803_Awake_0015_0020_r4	PF803_Awake_0015_0020	Awake	4	417	120	633	5.275	5.275	2.4160416666666658	2.7993749999999995	0.7788240991226819	0.007170837824509519	0.7716532612981724	0.8057639255889318	97	366.41937500000006	0.0	2.0	85	0.7083333333333334	83.0	1.0	0.014359390916325791	0.9487179487179488	0.20490254	4.55595444992991	George
PF803_Awake_0015_0020_r5	PF803_Awake_0015_0020	Awake	5	341	120	629	5.241666666666666	5.241666666666666	1.849930555555556	2.0832638888888892	0.783119339315397	0.007477368184739047	0.7756419711306579	0.8213579300948886	104	362.89826388888895	0.0	1.0	80	0.6666666666666666	78.0	1.0	0.0	0.9743589743589745	0.2029923	4.584947356670286	George
PF803_Awake_0015_0020_r6	PF803_Awake_0015_0020	Awake	6	537	117	535	4.572649572649572	4.572649572649572	1.954123748995544	2.193439988311783	0.8009088489659754	0.012629567537355158	0.7882792814286202	0.8315320650724016	116	384.5233399079554	0.02564102564102564	2.0	72	0.6153846153846154	61.0	1.0	0.08573774504953198	0.9473684210526316	0.20487197	4.462951394041269	George
PF803_Awake_0015_0020_r8	PF803_Awake_0015_0020	Awake	8	1175	33	80	2.4242424242424243	2.4242424242424243	0.910927456382002	0.6685032139577595	0.8159893845667785	0.033289054564637224	0.7827003300021412	0.7457766218024795	28	33.12029384756658	0.12121212121212123	2.0	9	0.2727272727272727	4.0	3.0	0.22090464294526152	0.8	0.20457232	3.1379513976213906	George
PF803_Awake_0015_0020_r9	PF803_Awake_0015_0020	Awake	9	1171	24	58	2.4166666666666665	2.4166666666666665	0.9097222222222224	0.9097222222222224	0.8242430905672671	0.04297222923403887	0.7812708613332281	0.7057544618712818	31	67.45659722222221	0.08333333333333333	1.0	4	0.16666666666666666	2.0	2.0	0.0	0.8571428571428572	0.19185185	2.801298304378818	George
PF803_Awake_0015_0020_r10	PF803_Awake_0015_0020	Awake	10	295	120	635	5.291666666666667	5.291666666666667	2.1899305555555557	1.8565972222222218	0.7866486830585568	0.008162747327280737	0.7784859357312761	0.8117005391020913	82	320.4082638888889	0.008333333333333333	2.0	80	0.6666666666666666	80.0	1.0	0.026529225616110742	0.9487179487179488	0.18654554	4.613328413193006	George
PF803_Awake_0015_0020_r11	PF803_Awake_0015_0020	Awake	11	242	120	636	5.3	5.3	1.71	1.7766666666666668	0.8021989120511613	0.003568794553855017	0.7986301174973063	0.8453637832100036	106	309.06659722222224	0.0	2.0	83	0.6916666666666667	80.0	1.0	0.025565691732934104	0.9487179487179488	0.19861637	4.646574238912012	George
PF803_Awake_0015_0020_r12	PF803_Awake_0015_0020	Awake	12	155	119	580	4.8739495798319314	4.8739495798319314	1.7404138125838569	1.6059600310712518	0.841049684760876	0.004438767014273679	0.8366109177466023	0.8694378340041292	85	336.1915118988772	0.008403361344537815	2.0	86	0.7226890756302521	81.0	1.0	0.04180464090623797	0.9482758620689656	0.18906467	4.644172669965375	George
PF803_Awake_0015_0020_r13	PF803_Awake_0015_0020	Awake	13	474	116	549	4.732758620689656	4.732758620689656	1.9372027348394767	2.0578923900118906	0.7996988134828115	0.006785301841505035	0.7929135116413064	0.8313231335209357	93	287.2374405469679	0.008620689655172414	2.0	80	0.6896551724137931	70.0	1.0	0.059803254113565164	0.9469026548672568	0.20526053	4.538970129720119	George
PF803_Awake_0015_0020_r14	PF803_Awake_0015_0020	Awake	14	473	119	622	5.226890756302521	5.226890756302521	3.1838147023515297	3.1502012569733777	0.7805398972249592	0.010728109055349894	0.7698117881696093	0.8060217877607165	95	348.3478567897747	0.008403361344537815	2.0	75	0.6302521008403361	69.0	1.0	0.04765258015225984	0.9482758620689656	0.2023675	4.521164669099169	George
PF803_Awake_0015_0020_r15	PF803_Awake_0015_0020	Awake	15	470	119	603	5.067226890756302	5.067226890756302	2.466068780453358	2.65094273003319	0.7916263181716859	0.007871047509987388	0.7837552706616987	0.8146173385056835	93	360.1658074994702	0.008403361344537815	2.0	73	0.6134453781512605	71.0	1.0	0.03958023509875178	0.9482758620689656	0.19953017	4.529612418485689	George
PF803_Awake_0015_0020_r16	PF803_Awake_0015_0020	Awake	16	1101	47	129	2.7446808510638303	2.7446808510638303	1.5518334087822545	1.722046174739701	0.8437109925352171	0.026635882462200833	0.8170751100730161	0.7671033568003265	46	117.52557718424627	0.1914893617021277	2.0	12	0.2553191489361702	7.0	1.0	0.11182910189698043	0.8636363636363636	0.20777272	3.369907495576548	George
PF803_Awake_0015_0020_r17	PF803_Awake_0015_0020	Awake	17	1171	26	69	2.6538461538461537	2.6538461538461537	0.9186390532544378	0.7647928994082841	0.7770480950155026	0.02322867293941478	0.7538194220760879	0.6376960519199567	29	50.8121301775148	0.0	3.0	5	0.19230769230769232	3.0	3.0	0.25715597597408063	0.6086956521739131	0.20699508	2.9227104157281363	George
PF803_Awake_0015_0020_r18	PF803_Awake_0015_0020	Awake	18	1176	34	79	2.323529411764706	2.323529411764706	1.336505190311419	1.0423875432525953	0.8340358111588574	0.07452030153590035	0.759515509622957	0.7616962524654836	17	21.05234159779614	0.21212121212121213	3.0	15	0.4411764705882353	6.0	4.0	0.1678310376431648	0.7096774193548387	0.20419545	3.2049580781445486	George
PF803_Awake_0015_0020_r19	PF803_Awake_0015_0020	Awake	19	296	120	677	5.6416666666666675	5.6416666666666675	2.3965972222222223	2.379930555555556	0.7760997141634904	0.0034439542676049256	0.7726557598958855	0.8214736373039351	79	293.22326388888894	0.0	1.0	87	0.725	86.0	1.0	0.0	0.9743589743589745	0.19354834	4.636270064355333	George
PF803_Awake_0015_0020_r20	PF803_Awake_0015_0020	Awake	20	266	118	621	5.2627118644067785	5.2627118644067785	2.0750502729100835	2.261490950876185	0.7974563782863322	0.00505634932989773	0.7924000289564345	0.84251152069816	82	343.2838983050848	0.0	2.0	84	0.7118644067796609	81.0	1.0	0.014536688263180646	0.9478260869565216	0.19634575	4.601005552507631	George
PF803_Awake_0015_0020_r21	PF803_Awake_0015_0020	Awake	21	207	120	616	5.133333333333334	5.133333333333334	1.1988888888888891	1.2155555555555553	0.8085220410868909	0.004736070024078761	0.8037859710628121	0.8410178011386079	91	373.9527083333333	0.0	2.0	86	0.7166666666666667	86.0	1.0	0.04180464090623797	0.9487179487179488	0.19177407	4.633720962756968	George
PF803_Awake_0015_0020_r22	PF803_Awake_0015_0020	Awake	22	466	108	374	3.462962962962963	3.462962962962963	1.730109739368999	1.7486282578875176	0.8606352543630008	0.01747629026059403	0.8431589641024068	0.8786964817383138	169	869.6655521262003	0.037037037037037035	4.0	43	0.39814814814814814	27.0	1.0	0.14454876229452585	0.8857142857142857	0.18547349	4.224333295275751	George
PF803_Awake_0015_0020_r23	PF803_Awake_0015_0020	Awake	23	356	119	597	5.0168067226890765	5.0168067226890765	2.150978038274133	1.8148435844926207	0.7991705599224133	0.007557342359588776	0.7916132175628244	0.826921877749599	101	321.50554339382813	0.008403361344537815	2.0	99	0.8319327731092437	88.0	1.0	0.029361028536547075	0.9482758620689656	0.19626534	4.593511027755689	George
PF803_Awake_0015_0020_r24	PF803_Awake_0015_0020	Awake	24	988	20	59	2.95	2.95	0.8475000000000001	0.8475000000000001	0.8609391598731441	0.006980602111834734	0.8539585577613092	0.6125758104568532	242	3986.0275	0.0	1.0	2	0.1	1.0	1.0	0.0	0.8235294117647058	0.17370915	2.385276285319775	George
PF803_Awake_0015_0020_r26	PF803_Awake_0015_0020	Awake	26	1128	28	82	2.9285714285714284	2.9285714285714284	1.2806122448979589	1.280612244897959	0.8044604469475056	0.036975088243146347	0.7674853587043593	0.6688667214176498	70	221.21811224489804	0.10714285714285714	2.0	2	0.07142857142857142	2.0	1.0	0.6309297535714575	0.76	0.20745872	2.8731861580938483	George
PF803_Awake_0015_0020_r27	PF803_Awake_0015_0020	Awake	27	1177	26	63	2.4230769230769234	2.4230769230769234	1.244082840236686	1.1671597633136093	0.8151755340201128	0.031509886110258914	0.7836656479098538	0.6894136673885036	35	62.84171597633135	0.1153846153846154	1.0	1	0.038461538461538464	1.0	8.0		0.8695652173913043	0.20147814	2.7887692085474285	George
PF803_Awake_0015_0020_r28	PF803_Awake_0015_0020	Awake	28	468	119	608	5.109243697478991	5.109243697478991	3.4418473271661623	2.6183179154014558	0.783972437797693	0.007660318276837925	0.7763121195208551	0.8115350241178148	75	295.84266647835614	0.008403361344537815	2.0	83	0.6974789915966386	77.0	1.0	0.043251939698594234	0.9482758620689656	0.2064044	4.551642128350012	George
PF803_Awake_0015_0020_r29	PF803_Awake_0015_0020	Awake	29	378	120	651	5.425	5.425	2.044375	2.261041666666667	0.7791490216045258	0.004414400034949795	0.7747346215695761	0.8235392902350109	80	274.40770833333335	0.0	1.0	83	0.6916666666666667	81.0	1.0	0.0	0.9743589743589745	0.2022685	4.616691316151426	George
PF803_Awake_0015_0020_r30	PF803_Awake_0015_0020	Awake	30	296	120	675	5.625	5.625	2.084375	2.3510416666666667	0.7826975882584113	0.007501803181979692	0.7751957850764316	0.8242199152611454	77	262.4732638888889	0.008333333333333333	2.0	92	0.7666666666666667	90.0	1.0	0.023052089755170632	0.9487179487179488	0.20074074	4.643550279613278	George
PF803_Awake_0015_0020_r31	PF803_Awake_0015_0020	Awake	31	233	120	672	5.6	5.6	2.0900000000000003	2.19	0.779664359900337	0.0034975411150309477	0.7761668187853059	0.8149264771902859	80	352.3549305555556	0.0	1.0	95	0.7916666666666666	94.0	1.0	0.0	0.9743589743589745	0.19505261	4.62241773016964	George
PF803_Awake_0015_0020_r32	PF803_Awake_0015_0020	Awake	32	214	120	664	5.533333333333332	5.533333333333332	1.8322222222222218	1.815555555555556	0.7819427011026321	0.004678749526980633	0.7772639515756514	0.8301995509685669	98	409.92993055555564	0.0	2.0	88	0.7333333333333333	88.0	1.0	0.024105761572789985	0.9487179487179488	0.19683844	4.6134982518812135	George
PF803_Awake_0015_0020_r33	PF803_Awake_0015_0020	Awake	33	408	108	358	3.314814814814815	3.314814814814815	1.2342249657064472	1.2342249657064472	0.8843247298753636	0.006884252047910492	0.877440477827453	0.9053729829671062	113	522.9282407407408	0.0	4.0	46	0.4259259259259259	19.0	1.0	0.19997091258677785	0.8857142857142857	0.17578079	4.408452128417029	George
PF803_Awake_0015_0020_r34	PF803_Awake_0015_0020	Awake	34	313	120	616	5.133333333333334	5.133333333333334	1.5655555555555556	2.015555555555556	0.7958157974497222	0.006899563635321754	0.7889162338144005	0.8362920449732789	88	292.4882638888888	0.0	2.0	96	0.8	94.0	1.0	0.012658180540856543	0.9487179487179488	0.19158947	4.6257161262304685	George
PF803_Awake_0015_0020_r35	PF803_Awake_0015_0020	Awake	35	262	120	633	5.275	5.275	1.5993749999999998	1.2827083333333331	0.7813606156595941	0.004549706643328218	0.7768109090162658	0.8191862335513859	105	394.3665972222223	0.0	2.0	98	0.8166666666666667	95.0	1.0	0.02163294415682636	0.9487179487179488	0.20008826	4.600929075108592	George
PF803_Awake_0015_0020_r36	PF803_Awake_0015_0020	Awake	36	278	120	661	5.508333333333334	5.508333333333334	1.4332638888888893	1.5832638888888892	0.7823845278696498	0.003158305872799401	0.7792262219968504	0.8159574933188035	83	265.0465972222222	0.0	1.0	94	0.7833333333333333	91.0	1.0	0.0	0.9743589743589745	0.2004505	4.652857206314527	George
PF803_Awake_0015_0020_r38	PF803_Awake_0015_0020	Awake	38	387	118	622	5.271186440677966	5.271186440677966	1.5705257110025856	1.7569663889686873	0.7874296265706581	0.007976018956033358	0.7794536076146247	0.8327388119599962	77	287.76508187302505	0.00847457627118644	2.0	92	0.7796610169491526	88.0	1.0	0.023052089755170632	0.9478260869565216	0.20633732	4.590523798453326	George
PF803_Awake_0015_0020_r39	PF803_Awake_0015_0020	Awake	39	359	120	654	5.45	5.45	2.5641666666666665	2.1808333333333336	0.7801193177676286	0.0053635580615489144	0.7747557597060797	0.8220121895848936	73	227.75493055555557	0.0	2.0	78	0.65	75.0	1.0	0.027212734275203574	0.9487179487179488	0.19900687	4.643893128338197	George
PF803_Awake_0015_0020_r40	PF803_Awake_0015_0020	Awake	40	224	119	655	5.504201680672269	5.504201680672269	1.4936798248711245	1.4600663794929734	0.7930100448046382	0.002405238182648585	0.7906048066219896	0.8396087708138454	89	235.76018642751217	0.0	1.0	97	0.8151260504201681	97.0	1.0	0.0	0.9741379310344828	0.19821835	4.675523446370414	George
PF803_Awake_0015_0020_r41	PF803_Awake_0015_0020	Awake	41	227	120	668	5.566666666666666	5.566666666666666	1.5955555555555558	1.5288888888888892	0.7862996918455072	0.0029385131175880467	0.7833611787279191	0.8332351838240903	79	252.0582638888889	0.0	2.0	98	0.8166666666666667	98.0	1.0	0.012390802915829086	0.9487179487179488	0.19788025	4.671909362279983	George
PF803_Awake_0015_0020_r42	PF803_Awake_0015_0020	Awake	42	221	120	681	5.675	5.675	2.136041666666667	1.919375	0.7876718708834464	0.005218706745650992	0.7824531641377954	0.8294457118309455	91	254.1649305555556	0.008333333333333333	1.0	95	0.7916666666666666	90.0	1.0	0.0	0.9743589743589745	0.19845228	4.669025576325965	George
PF803_Awake_0015_0020_r43	PF803_Awake_0015_0020	Awake	43	299	110	438	3.981818181818182	3.981818181818182	1.9451239669421492	1.8360330578512396	0.860578645322903	0.0179365125285577	0.8426421327943453	0.8732814311683844	139	746.2595867768597	0.045454545454545456	2.0	52	0.4727272727272727	45.0	1.0	0.09688865553421268	0.9439252336448598	0.18425995	4.372552452583912	George
PF803_Awake_0015_0020_r44	PF803_Awake_0015_0020	Awake	44	214	114	421	3.6929824561403515	3.6929824561403515	1.6162665435518615	1.66889812249923	0.8593788995357055	0.007382664708673541	0.8519962348270319	0.8806963468217525	208	1349.266312711604	0.008771929824561403	3.0	47	0.412280701754386	38.0	1.0	0.13651571646378854	0.9189189189189187	0.18982375	4.288298476994439	George
PF803_Awake_0015_0020_r45	PF803_Awake_0015_0020	Awake	45	191	119	603	5.067226890756302	5.067226890756302	2.1971612174281483	1.9786738224701648	0.8076560945930641	0.005960868907748459	0.8016952256853155	0.8499806851295968	140	692.1717392839491	0.008403361344537815	2.0	78	0.6554621848739496	78.0	1.0	0.05388511627367646	0.9482758620689656	0.20120437	4.5342184196067725	George
PF803_Awake_0015_0020_r46	PF803_Awake_0015_0020	Awake	46	221	120	648	5.4	5.4	1.6233333333333333	1.6566666666666665	0.7941722557172242	0.0044682284548198965	0.7897040272624042	0.8399757137384871	100	373.84826388888894	0.008333333333333333	1.0	91	0.7583333333333333	88.0	1.0	0.0	0.9743589743589745	0.20469321	4.6258346818282	George
PF803_Awake_0015_0020_r47	PF803_Awake_0015_0020	Awake	47	344	118	615	5.211864406779661	5.211864406779661	2.5568083883941393	2.6585033036483763	0.7866269610036256	0.011567967718107057	0.7750589932855185	0.8053500499414697	124	557.428397012353	0.01694915254237288	2.0	90	0.7627118644067796	84.0	1.0	0.03224303100887771	0.9478260869565216	0.20078762	4.491772618127891	George
PF803_Awake_0015_0020_r48	PF803_Awake_0015_0020	Awake	48	1102	12	38	3.1666666666666665	3.1666666666666665	0.9722222222222224	1.4722222222222223	0.7356082234899778	0.055743942012660204	0.6798642814773176	0.12424040052928273	171	3167.243055555556	0.0	1.0	1	0.08333333333333333	1.0	1.0		0.6666666666666667	0.18154548	1.6821246934835028	George
PF803_Awake_0015_0020_r49	PF803_Awake_0015_0020	Awake	49	221	120	664	5.533333333333332	5.533333333333332	1.8488888888888892	1.8988888888888888	0.7888724631724592	0.002826053345310308	0.7860464098271489	0.8314976062679025	71	268.5982638888889	0.0	2.0	85	0.7083333333333334	85.0	1.0	0.014359390916325791	0.9487179487179488	0.20512831	4.6591587660102185	George
PF803_Awake_0015_0020_r50	PF803_Awake_0015_0020	Awake	50	170	120	670	5.583333333333332	5.583333333333332	1.8430555555555557	1.8763888888888889	0.7918643072441327	0.005936323872735641	0.7859279833713969	0.8329707295426095	92	438.14993055555567	0.008333333333333333	1.0	100	0.8333333333333334	99.0	1.0	0.0	0.9743589743589745	0.20077902	4.612970525925518	George
PF803_Awake_0015_0020_r51	PF803_Awake_0015_0020	Awake	51	787	75	259	3.453333333333333	3.453333333333333	1.5811555555555554	1.7144888888888892	0.8532971366269786	0.01642664127890336	0.8368704953480752	0.8427966918471321	91	413.74648888888885	0.04	3.0	23	0.30666666666666664	16.0	1.0	0.18779742112399436	0.875	0.19768518	3.956163775445174	George
PF803_Awake_0015_0020_r52	PF803_Awake_0015_0020	Awake	52	112	120	665	5.541666666666668	5.541666666666668	1.381597222222222	1.7649305555555554	0.7971041914044222	0.0029897762034245385	0.7941144152009977	0.8336590885218063	101	350.63326388888885	0.0	1.0	99	0.825	98.0	1.0	0.0	0.9743589743589745	0.21066300000000002	4.662015917123731	George
PF803_Awake_0015_0020_r53	PF803_Awake_0015_0020	Awake	53	122	120	677	5.6416666666666675	5.6416666666666675	1.8965972222222218	1.7799305555555556	0.7910663799823089	0.00364937882929259	0.7874170011530163	0.8411919080105223	84	329.9499305555556	0.0	1.0	87	0.725	87.0	1.0	0.0	0.9743589743589745	0.20993178	4.6608575299893635	George
PF803_Awake_0015_0020_r54	PF803_Awake_0015_0020	Awake	54	227	117	467	3.991452991452992	3.991452991452992	2.179414128132077	1.974285923003872	0.8507992370632411	0.009481542497645596	0.8413176945655956	0.8749395799782788	146	1182.7483380816714	0.017094017094017096	2.0	59	0.5042735042735043	40.0	1.0	0.08693190244258782	0.9473684210526316	0.18506028	4.326916715053178	George
PF803_Awake_0015_0020_r55	PF803_Awake_0015_0020	Awake	55	207	117	466	3.9829059829059825	3.9829059829059825	1.4014171962889914	1.3330411279129228	0.8536260039669997	0.008187144440249762	0.8454388595267499	0.8837109918451297	135	800.7955292570675	0.008547008547008548	3.0	69	0.5897435897435898	57.0	1.0	0.1106693023604374	0.9210526315789472	0.18323731	4.446673581988288	George
PF803_Awake_0015_0020_r56	PF803_Awake_0015_0020	Awake	56	389	115	442	3.843478260869565	3.843478260869565	1.2624574669187147	1.3668052930056709	0.8499270664082744	0.007947077003856377	0.8419799894044181	0.8808641448921668	98	504.04733459357294	0.017391304347826087	3.0	60	0.5217391304347826	49.0	1.0	0.16217209726668064	0.9196428571428572	0.19394581	4.459873609298521	George
PF803_Awake_0015_0020_r57	PF803_Awake_0015_0020	Awake	57	175	120	609	5.075	5.075	1.369375	1.1693749999999998	0.8195877494689314	0.001787441278323188	0.8178003081906082	0.851099086237262	106	384.47493055555566	0.0	2.0	94	0.7833333333333333	90.0	1.0	0.03089523761608467	0.9487179487179488	0.2043473	4.642699114217846	George
PF803_Awake_0015_0020_r58	PF803_Awake_0015_0020	Awake	58	116	120	625	5.208333333333333	5.208333333333333	1.4149305555555556	1.2815972222222218	0.8114421026484453	0.002756919952867231	0.8086851826955781	0.8505873769810454	116	406.9899305555555	0.0	1.0	85	0.7083333333333334	84.0	1.0	0.0	0.9743589743589745	0.20078398	4.650216434268399	George
PF803_Awake_0015_0020_r59	PF803_Awake_0015_0020	Awake	59	154	120	660	5.5	5.5	1.25	1.3	0.7997661307667077	0.002634724309137376	0.7971314064575703	0.8449164469274001	77	251.52993055555558	0.0	2.0	93	0.775	92.0	1.0	0.013081321266025223	0.9487179487179488	0.2003758	4.687656409873148	George
PF803_Awake_0015_0020_r60	PF803_Awake_0015_0020	Awake	60	101	120	702	5.85	5.85	1.9775	1.544166666666667	0.7875977744337007	0.002454157179588493	0.7851436172541122	0.8329315355957244	93	238.33159722222226	0.0	1.0	100	0.8333333333333334	100.0	1.0	0.0	0.9743589743589745	0.20969604	4.70197730023263	George
PF803_Awake_0015_0020_r61	PF803_Awake_0015_0020	Awake	61	216	111	440	3.963963963963964	3.963963963963964	2.0167194221248272	1.494196899602305	0.8519354525394328	0.011287269998688737	0.8406481825407439	0.8600690979947762	155	1160.9125882639396	0.027027027027027032	3.0	55	0.4954954954954955	40.0	1.0	0.11894848258383467	0.9166666666666666	0.18494646	4.313768613636505	George
PF803_Awake_0015_0020_r62	PF803_Awake_0015_0020	Awake	62	215	118	469	3.9745762711864407	3.9745762711864407	1.685794311979316	1.65189600689457	0.8589502140362604	0.009031843564387512	0.8499183704718729	0.8871247660146451	122	770.0578138465959	0.00847457627118644	3.0	67	0.5677966101694916	52.0	1.0	0.1136413945993236	0.9217391304347826	0.18970822	4.458026082763257	George
PF803_Awake_0015_0020_r63	PF803_Awake_0015_0020	Awake	63	413	117	503	4.299145299145299	4.299145299145299	2.38059756008474	2.3464095258967057	0.8325266374308591	0.010057541305273624	0.8224690961255854	0.845786482777355	77	390.7847176565128	0.034188034188034185	2.0	69	0.5897435897435898	61.0	1.0	0.06842848992353838	0.9473684210526316	0.19564898	4.492225132182348	George
PF803_Awake_0015_0020_r64	PF803_Awake_0015_0020	Awake	64	357	120	601	5.008333333333334	5.008333333333334	1.4582638888888888	1.3415972222222223	0.7984483174779784	0.0042754096539257035	0.7941729078240527	0.8450521134865572	82	266.1527083333333	0.0	2.0	87	0.725	86.0	1.0	0.04864273566701223	0.9487179487179488	0.19572788	4.634584636445004	George
PF803_Awake_0015_0020_r65	PF803_Awake_0015_0020	Awake	65	296	120	567	4.725	4.725	0.9827083333333334	1.1160416666666666	0.8228973226261674	0.003090242637317871	0.8198070799888496	0.8615024753237486	79	271.9899305555556	0.0	2.0	87	0.725	81.0	1.0	0.055366639990297166	0.9487179487179488	0.19900312	4.641938960560207	George
PF803_Awake_0015_0020_r66	PF803_Awake_0015_0020	Awake	66	180	120	562	4.683333333333334	4.683333333333334	1.6997222222222217	1.5663888888888886	0.8248129951360534	0.006259544583357991	0.8185534505526955	0.8504708904428246	103	622.9777083333332	0.0	2.0	79	0.6583333333333333	71.0	1.0	0.053247244034962934	0.9487179487179488	0.19392677	4.542656568675307	George
PF803_Awake_0015_0020_r67	PF803_Awake_0015_0020	Awake	67	120	119	576	4.840336134453781	4.840336134453781	1.5123225760892594	1.4282889626438808	0.830377411496698	0.0028414816943133805	0.8275359298023846	0.8574152962574279	129	531.2088129369395	0.0	2.0	85	0.7142857142857143	76.0	1.0	0.04971723082887946	0.9482758620689656	0.19655316	4.60021455102667	George
PF803_Awake_0015_0020_r68	PF803_Awake_0015_0020	Awake	68	125	120	565	4.708333333333333	4.708333333333333	1.3065972222222222	1.6065972222222218	0.8407977392705045	0.003597350188288445	0.8372003890822161	0.8690394720203672	105	524.2249305555556	0.0	2.0	86	0.7166666666666667	77.0	1.0	0.055959488405155335	0.9487179487179488	0.19654809	4.595181303755119	George
PF803_Awake_0015_0020_r69	PF803_Awake_0015_0020	Awake	69	128	120	543	4.525	4.525	1.3327083333333334	1.3660416666666668	0.8345650354534172	0.0027435373666289203	0.8318214980867883	0.8446572075140258	153	956.046597222222	0.0	2.0	77	0.6416666666666667	68.0	1.0	0.07508134058861504	0.9487179487179488	0.19279325	4.484775751937406	George
PF803_Awake_0015_0020_r70	PF803_Awake_0015_0020	Awake	70	114	120	515	4.291666666666667	4.291666666666667	1.2565972222222224	1.2899305555555556	0.8579308110583944	0.003872783148948192	0.8540580279094462	0.8783449236126656	149	762.6077083333333	0.0	2.0	87	0.725	67.0	1.0	0.09559697182745117	0.9487179487179488	0.1921177	4.546519106465046	George
PF803_Awake_0015_0020_r71	PF803_Awake_0015_0020	Awake	71	125	120	759	6.325	6.325	2.619375	2.7360416666666665	0.7635460877988625	0.005536688652029979	0.7580093991468325	0.8090144120770594	87	322.5582638888889	0.0	1.0	85	0.7083333333333334	85.0	1.0	0.0	0.9743589743589745	0.17870851	4.6610262824157855	George
PF803_Awake_0015_0020_r72	PF803_Awake_0015_0020	Awake	72	124	120	624	5.2	5.2	1.8766666666666667	1.4600000000000002	0.8202743569700638	0.003025537021021697	0.8172488199490421	0.8569832350075769	92	390.8465972222222	0.0	1.0	87	0.725	86.0	1.0	0.0	0.9743589743589745	0.19274245	4.639995124852335	George
PF803_Awake_0015_0020_r73	PF803_Awake_0015_0020	Awake	73	115	120	633	5.275	5.275	1.5827083333333332	1.7327083333333326	0.8202038726131404	0.0033348157270604267	0.8168690568860799	0.8442893203105997	85	355.5915972222222	0.0	1.0	99	0.825	99.0	1.0	0.0	0.9743589743589745	0.18864882	4.652057100213083	George
PF803_Awake_0015_0020_r74	PF803_Awake_0015_0020	Awake	74	284	120	596	4.966666666666667	4.966666666666667	1.7155555555555555	1.9322222222222225	0.8126974475348553	0.0023453826618790342	0.8103520648729763	0.8447575378514199	107	302.6132638888888	0.0	2.0	85	0.7083333333333334	84.0	1.0	0.02496110992221021	0.9487179487179488	0.19013311	4.640933851207223	George
PF803_Awake_0015_0020_r75	PF803_Awake_0015_0020	Awake	75	273	120	604	5.033333333333333	5.033333333333333	1.6655555555555557	1.4155555555555557	0.8071662163224277	0.004158439537474537	0.8030077767849532	0.8483443222427214	108	449.03270833333335	0.0	2.0	85	0.7083333333333334	82.0	1.0	0.03410257743354608	0.9487179487179488	0.19257449999999998	4.5840177442838765	George
PF803_Awake_0015_0020_r76	PF803_Awake_0015_0020	Awake	76	259	120	561	4.675	4.675	1.3027083333333331	1.1860416666666669	0.8282212911856347	0.0025223627727495373	0.8256989284128852	0.86533849716497	124	395.85493055555565	0.0	2.0	85	0.7083333333333334	75.0	1.0	0.06882638441689358	0.9487179487179488	0.19497524	4.6105179378783925	George
PF803_Awake_0015_0020_r78	PF803_Awake_0015_0020	Awake	78	134	120	550	4.583333333333333	4.583333333333333	1.1430555555555555	1.0430555555555552	0.8425098938924925	0.003331465192739393	0.8391784286997531	0.8644890311497265	113	413.44659722222224	0.0	2.0	74	0.6166666666666667	73.0	1.0	0.08376485803409606	0.9487179487179488	0.19410934	4.633823333987714	George
PF803_Awake_0015_0020_r79	PF803_Awake_0015_0020	Awake	79	266	120	499	4.158333333333333	4.158333333333333	1.3665972222222218	1.249930555555555	0.8542395497916064	0.0046021497448414635	0.849637400046765	0.8788153101621824	106	407.33993055555567	0.008333333333333333	2.0	65	0.5416666666666666	57.0	1.0	0.08693965072894105	0.9487179487179488	0.18988055	4.592137139688006	George
PF803_Awake_0015_0020_r80	PF803_Awake_0015_0020	Awake	80	132	120	505	4.208333333333333	4.208333333333333	1.3982638888888888	1.4482638888888888	0.8672821994829815	0.00550944573143785	0.8617727537515436	0.8818011654254363	124	581.9943750000001	0.016666666666666666	2.0	73	0.6083333333333333	56.0	1.0	0.07210323363365381	0.9487179487179488	0.18277670000000001	4.577463366491701	George
PF803_Awake_0015_0020_r81	PF803_Awake_0015_0020	Awake	81	115	120	562	4.683333333333334	4.683333333333334	1.2663888888888886	1.1830555555555555	0.8349382310149975	0.004103220897703518	0.830835010117294	0.8761274265187513	138	718.7415972222223	0.0	2.0	79	0.6583333333333333	75.0	1.0	0.06719377597371103	0.9487179487179488	0.18695128	4.552283849704028	George
PF803_Awake_0015_0020_r82	PF803_Awake_0015_0020	Awake	82	106	120	569	4.741666666666666	4.741666666666666	1.808263888888889	1.6749305555555556	0.8287682568339741	0.009500843015419027	0.8192674138185552	0.8445508941668486	148	682.623263888889	0.016666666666666666	2.0	84	0.7	79.0	1.0	0.04275847225490192	0.9487179487179488	0.19542031	4.546225310710599	George
PF803_Awake_0015_0020_r83	PF803_Awake_0015_0020	Awake	83	111	120	666	5.55	5.55	1.2641666666666669	1.7308333333333332	0.7980812928694508	0.002389063795899032	0.7956922290735521	0.8413492450379846	105	421.5760416666666	0.0	1.0	90	0.75	89.0	1.0	0.0	0.9743589743589745	0.20458715	4.6423467915307155	George
PF803_Awake_0015_0020_r84	PF803_Awake_0015_0020	Awake	84	105	120	656	5.466666666666668	5.466666666666668	1.8488888888888892	1.6488888888888888	0.8051812336220232	0.004176843712594385	0.8010043899094288	0.8429746148344976	81	348.669375	0.0	1.0	97	0.8083333333333333	94.0	1.0	0.0	0.9743589743589745	0.19988370000000003	4.656878455101282	George
PF803_Awake_0015_0020_r85	PF803_Awake_0015_0020	Awake	85	212	120	588	4.9	4.9	1.4566666666666668	1.4066666666666672	0.8234281415705487	0.0021218345475645926	0.8213063070229841	0.8523978798826441	96	312.98326388888887	0.0	2.0	84	0.7	82.0	1.0	0.057184338760031525	0.9487179487179488	0.19455503	4.65291642902579	George
PF803_Awake_0015_0020_r86	PF803_Awake_0015_0020	Awake	86	218	119	584	4.9075630252100835	4.9075630252100835	1.8485982628345456	1.6301108678765623	0.8268639210700025	0.007180854928780364	0.8196830661412221	0.8550150588321479	89	342.2350116517196	0.01680672268907563	2.0	79	0.6638655462184874	76.0	1.0	0.03663797878501268	0.9482758620689656	0.19370544	4.623772352561471	George
PF803_Awake_0015_0020_r87	PF803_Awake_0015_0020	Awake	87	263	118	556	4.711864406779661	4.711864406779661	2.171215168055157	2.3407066934788854	0.8348429656391989	0.013976312334084636	0.8208666533051143	0.8504164254126633	85	371.83287848319435	0.03389830508474576	2.0	73	0.6186440677966102	70.0	1.0	0.04889662794171648	0.9478260869565216	0.19336085	4.573375839292766	George
PF803_Awake_0015_0020_r88	PF803_Awake_0015_0020	Awake	88	111	120	589	4.908333333333333	4.908333333333333	1.3665972222222225	1.6165972222222225	0.8279835195789653	0.003739538342424275	0.8242439812365411	0.8501156974408004	130	442.24270833333327	0.0	2.0	87	0.725	84.0	1.0	0.055366639990297166	0.9487179487179488	0.19926946	4.633288985449903	George
PF803_Awake_0015_0020_r89	PF803_Awake_0015_0020	Awake	89	185	120	604	5.033333333333333	5.033333333333333	1.7822222222222224	1.948888888888889	0.813379891058678	0.0038254734826430373	0.809554417576035	0.8427693924842868	113	430.72493055555566	0.0	2.0	84	0.7	74.0	1.0	0.04275847225490192	0.9487179487179488	0.20444483	4.617080402908158	George
PF803_Awake_0015_0020_r90	PF803_Awake_0015_0020	Awake	90	304	120	596	4.966666666666667	4.966666666666667	1.5655555555555556	2.065555555555556	0.8131553960512113	0.004642113217380439	0.8085132828338308	0.8443993356476606	110	410.8465972222222	0.0	2.0	75	0.625	73.0	1.0	0.06343670434147207	0.9487179487179488	0.19803284	4.5862881198653636	George
PF803_Awake_0015_0020_r91	PF803_Awake_0015_0020	Awake	91	129	120	620	5.166666666666667	5.166666666666667	1.4722222222222223	1.2055555555555555	0.8181206998290854	0.0020017268641551	0.8161189729649303	0.8609697184728774	104	320.3493749999999	0.0	2.0	96	0.8	94.0	1.0	0.012658180540856543	0.9487179487179488	0.19588251	4.6742925410611464	George
PF803_Awake_0015_0020_r92	PF803_Awake_0015_0020	Awake	92	110	120	593	4.941666666666666	4.941666666666666	1.2715972222222225	1.4215972222222224	0.8209914062545518	0.002681034984468696	0.8183103712700831	0.8511338335106818	94	380.98326388888887	0.0	2.0	76	0.6333333333333333	73.0	1.0	0.038052374418277635	0.9487179487179488	0.20549957	4.650398004193301	George
PF803_Awake_0015_0020_r93	PF803_Awake_0015_0020	Awake	93	300	120	550	4.583333333333333	4.583333333333333	1.2430555555555556	1.4430555555555558	0.8178960524739103	0.00473048076233517	0.8131655717115751	0.8519377638798353	103	351.544375	0.008333333333333333	2.0	76	0.6333333333333333	70.0	1.0	0.06956163176170106	0.9487179487179488	0.19711547	4.609499218593468	George
PF803_Awake_0015_0020_r94	PF803_Awake_0015_0020	Awake	94	301	119	581	4.882352941176472	4.882352941176472	1.162629757785467	1.2802768166089964	0.8171365313823086	0.0027499452497825624	0.8143865861325259	0.8595304337317188	98	340.6865334369041	0.0	2.0	78	0.6554621848739496	76.0	1.0	0.045901041216322096	0.9482758620689656	0.19871028	4.614173378956957	George
PF803_Awake_0015_0020_r95	PF803_Awake_0015_0020	Awake	95	117	120	540	4.5	4.5	1.4333333333333331	1.4833333333333334	0.8415225393355968	0.0070850521233300455	0.8344374872122668	0.8772398472203059	129	512.219375	0.008333333333333333	2.0	77	0.6416666666666667	67.0	1.0	0.08646388230198683	0.9487179487179488	0.19836546	4.5927837428233484	George
PF803_Awake_0015_0020_r96	PF803_Awake_0015_0020	Awake	96	111	120	619	5.158333333333333	5.158333333333333	1.4999305555555555	1.6999305555555555	0.8223394061673761	0.00412556400755099	0.8182138421598251	0.8482662011057074	97	394.159375	0.0	2.0	85	0.7083333333333334	79.0	1.0	0.04971723082887946	0.9487179487179488	0.19491164	4.641119213613699	George
PF803_Awake_0015_0020_r97	PF803_Awake_0015_0020	Awake	97	90	120	659	5.491666666666666	5.491666666666666	1.0999305555555554	1.5832638888888886	0.8019564182639121	0.0026264137237152108	0.7993300045401969	0.8398045802258859	104	327.0777083333333	0.0	1.0	93	0.775	92.0	1.0	0.0	0.9743589743589745	0.2091915	4.673539843602644	George
PF803_Awake_0015_0020_r98	PF803_Awake_0015_0020	Awake	98	80	120	614	5.116666666666666	5.116666666666666	1.5363888888888892	1.5530555555555556	0.8230906348952605	0.004641985729050065	0.8184486491662104	0.8523128770256421	88	329.74993055555564	0.008333333333333333	2.0	93	0.775	88.0	1.0	0.02280284018461207	0.9487179487179488	0.19425112	4.667488046987007	George
PF803_Awake_0015_0020_r99	PF803_Awake_0015_0020	Awake	99	79	120	606	5.05	5.05	1.4308333333333334	1.5475	0.8256751843534013	0.0018917105822187452	0.8237834737711826	0.8600465609011742	102	349.3549305555555	0.0	2.0	81	0.675	78.0	1.0	0.02620012093163453	0.9487179487179488	0.19718404	4.667909926581867	George
PF803_Awake_0015_0020_r100	PF803_Awake_0015_0020	Awake	100	76	120	645	5.375	5.375	1.134375	1.5677083333333333	0.8168928955193228	0.002925551737872646	0.8139673437814501	0.856745101893173	87	328.7899305555556	0.0	1.0	91	0.7583333333333333	91.0	1.0	0.0	0.9743589743589745	0.19039065	4.6741566937441625	George
PF803_Awake_0015_0020_r101	PF803_Awake_0015_0020	Awake	101	95	120	617	5.141666666666667	5.141666666666667	1.2049305555555556	1.254930555555556	0.8167257187074027	0.0039584432190497044	0.812767275488353	0.8575984969855828	84	353.85826388888887	0.0	2.0	95	0.7916666666666666	93.0	1.0	0.012796189616418464	0.9487179487179488	0.19237931	4.654622852716956	George
PF803_Awake_0015_0020_r102	PF803_Awake_0015_0020	Awake	102	420	120	599	4.991666666666666	4.991666666666666	1.5249305555555557	1.5249305555555557	0.8002856610717916	0.0065549256288421785	0.7937307354429494	0.8336338555993407	67	236.494375	0.008333333333333333	2.0	87	0.725	82.0	1.0	0.04864273566701223	0.9487179487179488	0.20941527	4.619179097395916	George
PF803_Awake_0015_0020_r103	PF803_Awake_0015_0020	Awake	103	587	109	470	4.311926605504588	4.311926605504588	3.0403164716774675	2.6549953707600364	0.8083965215991398	0.015605948177794085	0.7927905734213457	0.8180360934851413	91	453.17650029458804	0.045871559633027525	3.0	64	0.5871559633027523	49.0	1.0	0.06351696750025794	0.9150943396226416	0.20796810000000002	4.310303499907269	George
PF803_Awake_0015_0020_r104	PF803_Awake_0015_0020	Awake	104	413	118	559	4.7372881355932215	4.7372881355932215	1.7869146796897444	1.6343723068083882	0.8094316092728255	0.005313701328281451	0.8041179079445441	0.8445197666055297	82	274.21581442114336	0.00847457627118644	2.0	72	0.6101694915254238	65.0	1.0	0.07960519753184764	0.9478260869565216	0.20206125	4.5836374214667055	George
PF803_Awake_0015_0020_r105	PF803_Awake_0015_0020	Awake	105	130	120	639	5.325	5.325	1.3860416666666666	1.569375	0.8019249507220978	0.002761230056328873	0.7991637206657689	0.8401346009763117	109	296.09993055555555	0.0	1.0	97	0.8083333333333333	91.0	1.0	0.0	0.9743589743589745	0.20211779	4.6762877952822715	George
PF803_Awake_0015_0020_r106	PF803_Awake_0015_0020	Awake	106	97	120	613	5.108333333333333	5.108333333333333	2.029930555555555	1.879930555555556	0.8249651169843263	0.0027941158286010482	0.8221710011557253	0.8475955054766247	112	449.47493055555566	0.0	2.0	81	0.675	78.0	1.0	0.02620012093163453	0.9487179487179488	0.19985504	4.632163181761504	George
PF803_Awake_0015_0020_r107	PF803_Awake_0015_0020	Awake	107	1090	29	88	3.034482758620689	3.034482758620689	1.136741973840666	0.9988109393579072	0.8260838232299699	0.005971542113612143	0.8201122811163577	0.7662458135556465	59	216.51843043995243	0.0	1.0	7	0.2413793103448276	4.0	1.0	0.0	0.8846153846153846	0.20489381	3.0797972779375367	George
PF803_Awake_0015_0020_r108	PF803_Awake_0015_0020	Awake	108	96	120	613	5.108333333333333	5.108333333333333	1.2632638888888887	1.2299305555555553	0.824632370709521	0.0014100410238907651	0.8232223296856302	0.8504849222905316	111	353.534375	0.0	2.0	90	0.75	88.0	1.0	0.03224303100887771	0.9487179487179488	0.19788109	4.672163996384407	George
PF803_Awake_0015_0020_r109	PF803_Awake_0015_0020	Awake	109	79	119	643	5.403361344537816	5.403361344537816	1.2154508862368478	0.9969634912788642	0.8125936625976079	0.0017570593977353853	0.8108366031998725	0.8522947583659388	121	288.3170680036721	0.0	2.0	95	0.7983193277310925	95.0	1.0	0.012796189616418464	0.9482758620689656	0.19509774	4.687064805459165	George
PF803_Awake_0015_0020_r110	PF803_Awake_0015_0020	Awake	110	74	120	622	5.183333333333334	5.183333333333334	0.9830555555555556	1.1830555555555553	0.829134913373703	0.0019402985867922593	0.8271946147869108	0.8521986364766313	95	286.9132638888888	0.0	1.0	100	0.8333333333333334	99.0	1.0	0.0	0.9743589743589745	0.18671645	4.689358687799769	George
PF803_Awake_0015_0020_r111	PF803_Awake_0015_0020	Awake	111	198	120	568	4.733333333333333	4.733333333333333	1.2288888888888891	1.1622222222222225	0.8344007342298349	0.0035150819829392822	0.8308856522468956	0.8652820293098263	96	311.3243750000001	0.0	2.0	81	0.675	77.0	1.0	0.05201592920945403	0.9487179487179488	0.18470820000000002	4.653777552328304	George
PF803_Awake_0015_0020_r112	PF803_Awake_0015_0020	Awake	112	543	116	461	3.974137931034482	3.974137931034482	1.9045035671819264	1.5769173602853752	0.8289542340499422	0.01571215044658349	0.8132420836033587	0.8291259941297883	114	446.78440844233046	0.03448275862068965	2.0	73	0.6293103448275862	50.0	1.0	0.09039810144290786	0.9469026548672568	0.19601816	4.408411061310852	George
PF803_Awake_0015_0020_r113	PF803_Awake_0015_0020	Awake	113	262	117	508	4.3418803418803416	4.3418803418803416	1.4386733873913358	1.4044853532033017	0.8436854193565297	0.008717946945584856	0.8349674724109449	0.8702295740968041	114	476.42004529184027	0.02564102564102564	2.0	69	0.5897435897435898	63.0	1.0	0.10514102978645047	0.9473684210526316	0.19250391	4.549814100673259	George
PF803_Awake_0015_0020_r114	PF803_Awake_0015_0020	Awake	114	574	112	384	3.4285714285714284	3.4285714285714284	1.209183673469388	1.4770408163265307	0.863030320635522	0.008995653352843124	0.8540346672826788	0.8776095993732813	116	469.6293845663266	0.017857142857142856	3.0	54	0.4821428571428572	33.0	2.0	0.1776454531616896	0.9174311926605504	0.1915037	4.358411581251211	George
PF803_Awake_0015_0020_r115	PF803_Awake_0015_0020	Awake	115	274	120	486	4.05	4.05	1.1475	1.1308333333333331	0.8581301443548419	0.006299266737758972	0.8518308776170831	0.8766852621783223	108	603.9799305555556	0.008333333333333333	2.0	73	0.6083333333333333	56.0	1.0	0.11715489387819834	0.9487179487179488	0.18672316	4.515095718173312	George
PF803_Awake_0015_0020_r116	PF803_Awake_0015_0020	Awake	116	695	101	350	3.4653465346534653	3.4653465346534653	1.6349377512008632	1.7735516125870017	0.86189786516973	0.01650241226075039	0.8453954529089795	0.8804576272432102	87	385.52436035682786	0.049504950495049514	2.0	43	0.4257425742574257	28.0	1.0	0.12219242626248232	0.9387755102040816	0.18567486	4.228949106151819	George
PF803_Awake_0015_0020_r118	PF803_Awake_0015_0020	Awake	118	189	120	667	5.558333333333334	5.558333333333334	2.113263888888889	2.1465972222222223	0.7896243622721705	0.005076838786560919	0.7845475234856095	0.8277683425783139	111	410.7660416666667	0.008333333333333333	2.0	89	0.7416666666666667	88.0	1.0	0.013690959170783772	0.9487179487179488	0.20002009	4.622021014476008	George
PF803_Awake_0015_0020_r119	PF803_Awake_0015_0020	Awake	119	104	120	561	4.675	4.675	1.3360416666666666	1.4527083333333335	0.8383657364642801	0.00294342972171265	0.8354223067425675	0.8732662151596664	165	672.1132638888888	0.0	2.0	84	0.7	71.0	1.0	0.06955039934367101	0.9487179487179488	0.18761075	4.577816757766395	George
PF803_Awake_0015_0020_r120	PF803_Awake_0015_0020	Awake	120	965	53	167	3.150943396226415	3.150943396226415	1.6375934496262017	1.4489142043431826	0.8563973538274187	0.012572656972610742	0.8438246968548079	0.7655279517489701	93	349.4845140619437	0.07547169811320754	3.0	18	0.33962264150943394	7.0	1.0	0.2296508990852206	0.8200000000000001	0.19778325	3.5785783000766984	George
PF803_Awake_0015_0020_r121	PF803_Awake_0015_0020	Awake	121	94	120	563	4.691666666666666	4.691666666666666	1.1299305555555554	1.3299305555555554	0.8390294055891337	0.0018069380880928762	0.8372224675010409	0.8744397478307379	100	388.8799305555555	0.0	2.0	86	0.7166666666666667	82.0	1.0	0.055959488405155335	0.9487179487179488	0.19631983	4.650948788119678	George
PF803_Awake_0015_0020_r122	PF803_Awake_0015_0020	Awake	122	103	117	538	4.598290598290598	4.598290598290598	1.7446124625611803	1.761706479655197	0.8477454452531895	0.004182976456926574	0.8435624687962628	0.8731726485780751	89	422.89429468916643	0.008547008547008548	2.0	66	0.5641025641025641	62.0	1.0	0.09225436256709092	0.9473684210526316	0.18983471	4.60723690309124	George
PF803_Awake_0015_0020_r123	PF803_Awake_0015_0020	Awake	123	238	120	554	4.616666666666666	4.616666666666666	1.6197222222222218	1.6863888888888892	0.8339772879861285	0.008131410311304247	0.8258458776748242	0.8737219578210373	90	422.94659722222224	0.016666666666666666	2.0	77	0.6416666666666667	69.0	1.0	0.07508134058861504	0.9487179487179488	0.1954316	4.585459668503471	George
PF803_Awake_0015_0020_r124	PF803_Awake_0015_0020	Awake	124	114	119	571	4.798319327731092	4.798319327731092	1.3206694442482882	1.4383165030718172	0.8312835050466441	0.006594623279298666	0.8246888817673453	0.8688196638249093	132	590.1055010239389	0.0	2.0	81	0.6806722689075629	71.0	1.0	0.05201592920945403	0.9482758620689656	0.19458465	4.575274689773423	George
PF803_Awake_0015_0020_r125	PF803_Awake_0015_0020	Awake	125	533	113	437	3.8672566371681416	3.8672566371681416	1.424857075730284	1.3363615005090457	0.8406746985245607	0.009520212237987824	0.8311544862865728	0.8603830785384409	94	394.6215052079255	0.0	3.0	59	0.5221238938053098	43.0	1.0	0.153963548507543	0.9181818181818182	0.19688813	4.425451326444014	George
PF803_Awake_0077_0082_r2	PF803_Awake_0077_0082	Awake	2	1178	9	25	2.7777777777777777	2.7777777777777777	0.3950617283950617	0.6172839506172839	0.7824924865067421	0.013782249438129994	0.7687102370686121	0.6047928164946096	46	141.95061728395063	0.0		0	0.0					0.17407231	2.0314727320102866	George
PF803_Awake_0077_0082_r3	PF803_Awake_0077_0082	Awake	3	878	66	193	2.9242424242424243	2.9242424242424243	1.1912304866850325	1.1609274563820016	0.8742776676139751	0.013229742794362905	0.8610479248196121	0.8521691013837941	96	331.1967401285583	0.030303030303030307	2.0	11	0.16666666666666666	7.0	2.0	0.18485328440444554	0.9047619047619048	0.18584146	3.8526719671993326	George
PF803_Awake_0077_0082_r4	PF803_Awake_0077_0082	Awake	4	360	118	572	4.8474576271186445	4.8474576271186445	3.0106291295604706	2.7733409939672504	0.8076117645391331	0.010524403159118852	0.7970873613800142	0.8398832781250082	93	447.2152398735996	0.025423728813559324	2.0	73	0.6186440677966102	71.0	1.0	0.04889662794171648	0.9478260869565216	0.19134520000000002	4.502199839992099	George
PF803_Awake_0077_0082_r5	PF803_Awake_0077_0082	Awake	5	368	117	608	5.196581196581198	5.196581196581198	3.1835780553729265	3.303236175031047	0.7917502478280029	0.010351331701795656	0.7813989161262072	0.8174215402174105	90	495.5565782745269	0.017094017094017096	2.0	86	0.7350427350427351	80.0	1.0	0.024669362893457097	0.9473684210526316	0.18743593	4.457761581212696	George
PF803_Awake_0077_0082_r7	PF803_Awake_0077_0082	Awake	7	1071	36	109	3.0277777777777777	3.0277777777777777	1.527006172839506	1.4714506172839503	0.8314726910025086	0.0392139967823816	0.7922586942201271	0.8158331680877784	83	321.2430555555556	0.08333333333333333	3.0	6	0.16666666666666666	5.0	1.0	0.39484504107142376	0.7272727272727273	0.19259177	3.14112614713261	George
PF803_Awake_0077_0082_r9	PF803_Awake_0077_0082	Awake	9	1189	9	21	2.333333333333333	2.333333333333333	0.4444444444444444	0.4444444444444444	0.8130583437933486	0.004120669743336024	0.8089376740500126	0.5150129590689032	35	98.76543209876543	0.0		0	0.0					0.17875898	2.0068519157002793	George
PF803_Awake_0077_0082_r11	PF803_Awake_0077_0082	Awake	11	1125	24	58	2.4166666666666665	2.4166666666666665	1.1597222222222219	1.1597222222222223	0.8650126678617824	0.03434838431596595	0.8306642835458165	0.6384853110219155	81	420.90104166666674	0.125	2.0	5	0.20833333333333331	4.0	4.0	0.34585958007155954	0.7142857142857143	0.17438442	2.5920052222487087	George
PF803_Awake_0077_0082_r12	PF803_Awake_0077_0082	Awake	12	898	51	146	2.862745098039216	2.862745098039216	1.0595924644367551	0.9811610918877356	0.8771454641414334	0.013677232144526602	0.8634682319969067	0.8262082986730859	109	747.606305267205	0.0196078431372549	3.0	9	0.17647058823529413	6.0	2.0	0.3550086983807974	0.8125	0.17386739	3.457032839747986	George
PF803_Awake_0077_0082_r13	PF803_Awake_0077_0082	Awake	13	127	120	697	5.808333333333334	5.808333333333334	2.021597222222222	2.2049305555555554	0.7723115608510509	0.004287673173070192	0.7680238876779808	0.8129446730157194	97	434.7415972222223	0.008333333333333333	2.0	85	0.7083333333333334	85.0	1.0	0.014359390916325791	0.9487179487179488	0.19072844	4.6294072571501275	George
PF803_Awake_0077_0082_r14	PF803_Awake_0077_0082	Awake	14	362	117	562	4.803418803418802	4.803418803418802	3.012637884432757	2.704945576740449	0.8027518804074621	0.01053212577700862	0.7922197546304536	0.8248111302995003	90	443.66878515596466	0.02564102564102564	3.0	80	0.6837606837606838	73.0	1.0	0.05234719856037904	0.9210526315789472	0.19337958	4.4925184727063066	George
PF803_Awake_0077_0082_r15	PF803_Awake_0077_0082	Awake	15	323	118	602	5.101694915254237	5.101694915254237	1.4642344153978744	1.5659293306521116	0.8007562793630749	0.0038199156361641727	0.7969363637269109	0.8452112221492125	82	267.2115053145648	0.0	2.0	88	0.7457627118644068	88.0	1.0	0.013852236313171278	0.9478260869565216	0.18978469	4.62302069647174	George
PF803_Awake_0077_0082_r16	PF803_Awake_0077_0082	Awake	16	594	106	421	3.9716981132075473	3.9716981132075473	2.5180669277322894	2.5746707013171943	0.8311791381524162	0.017214462797343757	0.8139646753550724	0.8369800059036729	127	508.3098077607689	0.04716981132075472	2.0	52	0.490566037735849	44.0	1.0	0.040868458632914	0.941747572815534	0.18691862	4.2600386190444235	George
PF803_Awake_0077_0082_r21	PF803_Awake_0077_0082	Awake	21	816	87	260	2.9885057471264367	2.9885057471264367	1.6435460430704187	1.6665345488175451	0.8805487941941472	0.028182742366232305	0.8523660518279149	0.8485467927316258	69	319.0376535869997	0.13793103448275862	4.0	31	0.3563218390804598	14.0	1.0	0.16243012873837953	0.8571428571428572	0.1843866	4.037416227208094	George
PF803_Awake_0077_0082_r22	PF803_Awake_0077_0082	Awake	22	370	115	383	3.3304347826086955	3.3304347826086955	1.2473345935727789	1.2299432892249529	0.8757737460895418	0.010863812050240451	0.8649099340393014	0.9025830396881456	135	739.1360302457467	0.026086956521739132	4.0	36	0.3130434782608696	19.0	2.0	0.24970296548950285	0.8928571428571429	0.16388132	4.358675318819039	George
PF803_Awake_0077_0082_r23	PF803_Awake_0077_0082	Awake	23	365	117	469	4.0085470085470085	4.0085470085470085	1.4101833589013075	1.3930893418072905	0.8427046348544711	0.0066452716691975475	0.8360593631852735	0.8671144774616734	189	699.5548250420045	0.0	4.0	59	0.5042735042735043	48.0	1.0	0.12466172224273167	0.8947368421052632	0.17550832	4.439913085477163	George
PF803_Awake_0077_0082_r24	PF803_Awake_0077_0082	Awake	24	502	95	324	3.4105263157894736	3.4105263157894736	1.926204986149584	1.905152354570637	0.8714392289260059	0.01998523813544048	0.8514539907905654	0.889174959538189	168	909.3821606648199	0.06315789473684211	4.0	27	0.2842105263157895	21.0	1.0	0.2254392634668263	0.8695652173913043	0.16328410000000002	4.132558782410427	George
PF803_Awake_0077_0082_r25	PF803_Awake_0077_0082	Awake	25	434	103	361	3.5048543689320386	3.5048543689320386	1.9975492506362524	2.094636629277029	0.8725423616127482	0.018567127696613214	0.8539752339161351	0.86376369636713	157	1060.9637100574982	0.07766990291262135	4.0	39	0.3786407766990291	32.0	1.0	0.1862842963214124	0.88	0.17437065	4.138274592958147	George
PF803_Awake_0077_0082_r26	PF803_Awake_0077_0082	Awake	26	360	113	443	3.9203539823008846	3.9203539823008846	1.7370193437230792	1.8786122640770615	0.8480008599733058	0.010290790800318179	0.8377100691729876	0.8721065358951068	126	763.3528075808598	0.0	3.0	50	0.4424778761061947	42.0	1.0	0.15474494983937073	0.9181818181818182	0.18065614	4.361626600265939	George
PF803_Awake_0077_0082_r27	PF803_Awake_0077_0082	Awake	27	553	113	475	4.2035398230088505	4.2035398230088505	2.5337927793875794	2.2860051687681104	0.8193563931102884	0.015049472814941744	0.8043069202953467	0.8232285346377526	95	429.3050356331742	0.02654867256637168	2.0	58	0.5132743362831859	50.0	1.0	0.06080606564859356	0.9454545454545454	0.17934607	4.379729677949453	George
PF803_Awake_0077_0082_r34	PF803_Awake_0077_0082	Awake	34	237	105	391	3.7238095238095243	3.7238095238095243	1.6475283446712017	1.7999092970521542	0.8724936613620835	0.020257536715979168	0.8522361246461043	0.8669369544062321	151	1294.1763265306124	0.0380952380952381	3.0	48	0.4571428571428571	32.0	1.0	0.14211167913124367	0.9117647058823528	0.16238245	4.23396430283732	George
PF803_Awake_0077_0082_r35	PF803_Awake_0077_0082	Awake	35	260	119	544	4.571428571428571	4.571428571428571	2.093637454981993	2.3961584633853543	0.8251489961590573	0.00899156940073192	0.8161574267583255	0.8572399618288651	115	533.8583433373349	0.01680672268907563	2.0	73	0.6134453781512605	66.0	1.0	0.07210323363365381	0.9482758620689656	0.18047263	4.530695737308856	George
PF803_Awake_0077_0082_r36	PF803_Awake_0077_0082	Awake	36	329	118	520	4.40677966101695	4.40677966101695	1.4446997989083596	1.7836828497558173	0.8343775626535421	0.01275892735491921	0.8216186352986229	0.8636770032830166	93	368.9773771904626	0.01694915254237288	2.0	76	0.6440677966101694	70.0	1.0	0.1019354959236697	0.9478260869565216	0.18922877	4.551242119982336	George
PF803_Awake_0077_0082_r37	PF803_Awake_0077_0082	Awake	37	340	120	560	4.666666666666667	4.666666666666667	2.3722222222222222	2.5888888888888895	0.8228288148807665	0.01108240304976674	0.8117464118309998	0.84238554911601	91	409.51659722222223	0.016666666666666666	2.0	85	0.7083333333333334	67.0	1.0	0.04971723082887946	0.9487179487179488	0.19143812	4.549391654322027	George
PF803_Awake_0077_0082_r43	PF803_Awake_0077_0082	Awake	43	303	120	492	4.1	4.1	1.4400000000000002	1.3233333333333337	0.8453454186504396	0.00628119384642347	0.8390642248040161	0.875495412708386	139	542.099375	0.008333333333333333	2.0	63	0.525	54.0	1.0	0.13892494440758993	0.9487179487179488	0.18031329999999998	4.52722520455714	George
PF803_Awake_0077_0082_r44	PF803_Awake_0077_0082	Awake	44	290	119	511	4.294117647058823	4.294117647058823	1.4849233811171525	1.4513099357390016	0.8437672793140133	0.006860955518584932	0.8369063237954284	0.8806107257583822	95	447.7730386272155	0.008403361344537815	2.0	67	0.5630252100840336	62.0	1.0	0.11227996815848236	0.9482758620689656	0.18707617	4.557950391748799	George
PF803_Awake_0077_0082_r45	PF803_Awake_0077_0082	Awake	45	313	120	504	4.2	4.2	1.36	1.4933333333333334	0.8378729271751276	0.004160554602925422	0.8337123725722022	0.8646896920283875	95	440.63826388888896	0.0	3.0	68	0.5666666666666667	60.0	1.0	0.1122457763734306	0.9230769230769232	0.18673855	4.553755518237155	George
PF803_Awake_0077_0082_r46	PF803_Awake_0077_0082	Awake	46	302	119	529	4.445378151260504	4.445378151260504	1.5243273780100273	1.5915542687663302	0.8323719986533961	0.007125996921853431	0.8252460017315426	0.8717814118139113	108	433.98291081138353	0.008403361344537815	2.0	71	0.5966386554621849	68.0	1.0	0.07390377384227864	0.9482758620689656	0.1941799	4.564366013497653	George
PF803_Awake_0077_0082_r47	PF803_Awake_0077_0082	Awake	47	312	120	568	4.733333333333333	4.733333333333333	1.7455555555555555	1.7788888888888892	0.8158004495022745	0.004869478639709264	0.8109309708625653	0.8521410409652778	76	338.22770833333334	0.0	3.0	75	0.625	68.0	1.0	0.07885787266390787	0.9230769230769232	0.19465637	4.609492811735652	George
PF803_Awake_0077_0082_r48	PF803_Awake_0077_0082	Awake	48	321	120	545	4.541666666666667	4.541666666666667	2.164930555555556	2.3982638888888888	0.8244029479112862	0.01079388280188735	0.8136090651093989	0.8565084011026748	88	464.2927083333333	0.008333333333333333	2.0	65	0.5416666666666666	58.0	1.0	0.10498554510404176	0.9487179487179488	0.18913023	4.527905832712847	George
PF803_Awake_0077_0082_r49	PF803_Awake_0077_0082	Awake	49	294	120	539	4.491666666666666	4.491666666666666	1.3832638888888888	1.333263888888889	0.8211322437644396	0.00650405102703542	0.8146281927374042	0.8485176717617092	114	495.374375	0.0	2.0	75	0.625	73.0	1.0	0.09845027432713946	0.9487179487179488	0.19237375	4.548846886628964	George
PF803_Awake_0077_0082_r50	PF803_Awake_0077_0082	Awake	50	341	119	592	4.974789915966387	4.974789915966387	2.125414871831085	1.906927476873102	0.7971773368147723	0.006835512143871839	0.7903418246709005	0.8371450177953745	100	369.4513099357389	0.01680672268907563	2.0	74	0.6218487394957983	69.0	1.0	0.07123556897663451	0.9482758620689656	0.1991152	4.5678252330464915	George
PF803_Awake_0077_0082_r52	PF803_Awake_0077_0082	Awake	52	579	105	414	3.9428571428571435	3.9428571428571435	2.2443537414965986	2.072925170068028	0.8362816202557191	0.014041850288322976	0.8222397699673961	0.8382433370818969	116	521.9733333333334	0.047619047619047616	3.0	57	0.5428571428571428	40.0	1.0	0.12357791421767313	0.9117647058823528	0.19411953	4.278804603550947	George
PF803_Awake_0077_0082_r53	PF803_Awake_0077_0082	Awake	53	619	94	398	4.2340425531914905	4.2340425531914905	3.5835219556360336	2.6473517428700766	0.8167187683340293	0.010725465972742482	0.8059933023612869	0.8089395221778359	126	543.9181756450881	0.031914893617021274	2.0	44	0.4680851063829787	38.0	1.0	0.028495129086808225	0.934065934065934	0.19824539	4.164077184982584	George
PF803_Awake_0077_0082_r54	PF803_Awake_0077_0082	Awake	54	297	119	514	4.319327731092437	4.319327731092437	1.9652566909116584	1.8308029093990528	0.8348644431780117	0.011502566406756924	0.8233618767712547	0.8614387256135325	122	457.108678765624	0.025210084033613446	2.0	63	0.5294117647058824	55.0	1.0	0.1127768500249068	0.9482758620689656	0.18522888	4.5452864523547545	George
PF803_Awake_0077_0082_r55	PF803_Awake_0077_0082	Awake	55	327	118	479	4.059322033898305	4.059322033898305	1.7846164895145074	2.0049554725653547	0.8516343492666059	0.011262610059163448	0.8403717392074425	0.8767046255137833	112	528.9742171789717	0.03389830508474576	3.0	63	0.5338983050847458	48.0	1.0	0.11958365462221232	0.9217391304347826	0.18525785	4.492666397492696	George
PF803_Awake_0077_0082_r57	PF803_Awake_0077_0082	Awake	57	337	119	548	4.605042016806721	4.605042016806721	1.482663653696772	1.6003107125203015	0.8231724487136673	0.006006110375093568	0.8171663383385738	0.843765080274943	94	317.8484570298708	0.008403361344537815	2.0	82	0.6890756302521008	75.0	1.0	0.07104536003358873	0.9482758620689656	0.1926354	4.601360845420135	George
PF803_Awake_0077_0082_r58	PF803_Awake_0077_0082	Awake	58	375	118	561	4.7542372881355925	4.7542372881355925	3.1175667911519684	3.1175667911519684	0.8119178775391541	0.0124851329580106	0.7994327445811436	0.8312998709188909	104	442.2925165182418	0.05084745762711865	2.0	57	0.4830508474576271	54.0	1.0	0.0971639409021703	0.9478260869565216	0.18996555	4.503399153999744	George
PF803_Awake_0077_0082_r60	PF803_Awake_0077_0082	Awake	60	537	106	469	4.4245283018867925	4.4245283018867925	2.05562477750089	2.2065681737273053	0.8138228466336503	0.009997168141598808	0.8038256784920516	0.8250286304137643	99	374.9506051975792	0.02830188679245283	2.0	61	0.5754716981132075	52.0	1.0	0.04715079882998202	0.941747572815534	0.20352791	4.387413386152576	George
PF803_Awake_0077_0082_r61	PF803_Awake_0077_0082	Awake	61	388	117	481	4.111111111111111	4.111111111111111	1.89363722697056	2.030389363722697	0.8379229296083429	0.01465717026422847	0.8232657593441144	0.8604788934237267	207	828.6659361531157	0.02564102564102564	2.0	54	0.4615384615384616	51.0	1.0	0.11521497823429815	0.9473684210526316	0.17930849	4.387226592690299	George
PF803_Awake_0077_0082_r62	PF803_Awake_0077_0082	Awake	62	360	118	483	4.093220338983051	4.093220338983051	1.93198793450158	2.1014794599253093	0.8444786222008241	0.011850024094133693	0.8326285981066904	0.8747584243992796	175	604.9271042803792	0.01694915254237288	2.0	57	0.4830508474576271	47.0	1.0	0.13476247893051532	0.9478260869565216	0.17969167	4.475537601108327	George
PF803_Awake_0077_0082_r63	PF803_Awake_0077_0082	Awake	63	282	119	602	5.0588235294117645	5.0588235294117645	1.9713297083539296	2.223430548690065	0.8068473142943499	0.0042554700755141825	0.8025918442188357	0.8534653390847724	89	285.0881999858766	0.0	2.0	80	0.6722689075630253	76.0	1.0	0.044803306559119294	0.9482758620689656	0.1932953	4.633577463568502	George
PF803_Awake_0077_0082_r64	PF803_Awake_0077_0082	Awake	64	316	120	644	5.366666666666666	5.366666666666666	1.9988888888888892	1.9155555555555557	0.7928107430203903	0.003808904290367658	0.7890018387300227	0.8391563376844033	87	233.10659722222218	0.0	2.0	91	0.7583333333333333	91.0	1.0	0.013379284119865656	0.9487179487179488	0.18542854	4.662095902358094	George
PF803_Awake_0077_0082_r65	PF803_Awake_0077_0082	Awake	65	301	115	492	4.2782608695652184	4.2782608695652184	2.2530056710775046	2.026918714555766	0.8380319267569458	0.010881947222085398	0.8271499795348607	0.8614126539722881	128	668.5655954631383	0.008695652173913044	3.0	67	0.5826086956521739	54.0	1.0	0.10688968772987843	0.9196428571428572	0.18699194	4.4449584471835575	George
PF803_Awake_0077_0082_r66	PF803_Awake_0077_0082	Awake	66	347	114	487	4.271929824561403	4.271929824561403	2.057633117882425	1.6716682056017236	0.8362791989290558	0.007918073209028195	0.8283611257200276	0.8638202302062257	90	483.47683902739305	0.0	2.0	69	0.6052631578947368	58.0	1.0	0.06842848992353838	0.945945945945946	0.19208293	4.464468730406732	George
PF803_Awake_0077_0082_r67	PF803_Awake_0077_0082	Awake	67	1161	13	30	2.3076923076923075	2.3076923076923075	0.5207100591715975	0.5207100591715976	0.8443723737196586	0.0036503602667228986	0.8407220134529356	0.4601999231064975	54	275.31360946745565	0.0	3.0	1	0.07692307692307693	1.0	5.0	0.0	0.09999999999999988	0.16807239	2.2434779607704574	George
PF803_Awake_0077_0082_r68	PF803_Awake_0077_0082	Awake	68	311	115	409	3.5565217391304347	3.5565217391304347	1.3076748582230624	1.3598487712665408	0.8647370270590244	0.015711422625203933	0.8490256044338205	0.8818059326934414	167	1094.3092627599244	0.034782608695652174	3.0	63	0.5478260869565217	35.0	1.0	0.1428627855086372	0.9196428571428572	0.18052626	4.291065110211323	George
PF803_Awake_0077_0082_r69	PF803_Awake_0077_0082	Awake	69	253	117	453	3.8717948717948723	3.8717948717948723	1.4792899408284017	1.3254437869822486	0.8659579972313292	0.008197930850148099	0.8577600663811811	0.886295667105639	150	787.8309591642927	0.017094017094017096	3.0	59	0.5042735042735043	47.0	1.0	0.1317394143729568	0.9210526315789472	0.17911781	4.449765177343917	George
PF803_Awake_0077_0082_r70	PF803_Awake_0077_0082	Awake	70	258	114	413	3.62280701754386	3.62280701754386	1.1647429978454913	1.1998307171437363	0.8811931869354124	0.008041346712635827	0.8731518402227766	0.8917730935824598	130	876.3885041551248	0.017543859649122806	4.0	56	0.4912280701754386	36.0	1.0	0.17607175578719966	0.8918918918918919	0.18241863	4.395825570804584	George
PF803_Awake_0077_0082_r71	PF803_Awake_0077_0082	Awake	71	280	118	576	4.881355932203389	4.881355932203389	2.0537201953461657	1.9689744326343008	0.8072566441420422	0.00880838935378208	0.7984482547882602	0.8452501851956757	128	597.3298621085894	0.00847457627118644	2.0	70	0.5932203389830508	67.0	1.0	0.07483829081200458	0.9478260869565216	0.18475235	4.493690236993909	George
PF803_Awake_0077_0082_r72	PF803_Awake_0077_0082	Awake	72	120	120	564	4.7	4.7	1.7266666666666666	2.01	0.8414119635479981	0.006658121965389718	0.8347538415826083	0.8658639704159674	117	557.0777083333335	0.008333333333333333	2.0	78	0.65	72.0	1.0	0.08553308509854111	0.9487179487179488	0.19328193	4.586762756488084	George
PF803_Awake_0077_0082_r73	PF803_Awake_0077_0082	Awake	73	248	120	587	4.891666666666667	4.891666666666667	1.7632638888888887	1.7632638888888887	0.8276119185433896	0.002602028448159391	0.8250098900952302	0.8370208184937629	149	440.6965972222223	0.0	2.0	73	0.6083333333333333	70.0	1.0	0.05731933198172923	0.9487179487179488	0.19148828	4.604760997514795	George
PF803_Awake_0077_0082_r74	PF803_Awake_0077_0082	Awake	74	248	119	521	4.378151260504201	4.378151260504201	1.4452369182967302	1.5460772544311838	0.8402510582483387	0.010194833188697272	0.8300562250596414	0.8639705701716429	109	608.5263752559847	0.01680672268907563	2.0	80	0.6722689075630253	68.0	1.0	0.07835575214357984	0.9482758620689656	0.18878825	4.491413629204409	George
PF803_Awake_0077_0082_r75	PF803_Awake_0077_0082	Awake	75	158	118	512	4.3389830508474585	4.3389830508474585	1.0884803217466246	1.0715311692042515	0.8465858200015013	0.003265889153260529	0.8433199308482408	0.8796018726346354	129	673.4571243895432	0.0	3.0	71	0.6016949152542372	63.0	1.0	0.10263438197255133	0.9217391304347826	0.19651572	4.537232428653326	George
PF803_Awake_0077_0082_r76	PF803_Awake_0077_0082	Awake	76	381	115	453	3.9391304347826086	3.9391304347826086	1.3962948960302453	1.5528166351606798	0.8531328350088587	0.009816245581258024	0.8433165894276007	0.8796782002743485	118	513.1137996219284	0.008695652173913044	3.0	60	0.5217391304347826	45.0	1.0	0.13508491739812106	0.9196428571428572	0.1871664	4.465871537906086	George
PF803_Awake_0077_0082_r77	PF803_Awake_0077_0082	Awake	77	305	111	472	4.252252252252252	4.252252252252252	1.557990422855288	1.7201525850174495	0.846476192531751	0.006445053660987026	0.8400311388707641	0.8759909556239984	111	608.3035467900334	0.009009009009009007	2.0	56	0.5045045045045045	49.0	1.0	0.11782343626864032	0.9444444444444444	0.17722435	4.452856882768602	George
PF803_Awake_0077_0082_r78	PF803_Awake_0077_0082	Awake	78	321	112	428	3.821428571428572	3.821428571428572	1.7716836734693877	1.8431122448979596	0.8666912479251787	0.0076861082130361	0.8590051397121427	0.8656721551702697	189	1059.2537468112243	0.026785714285714284	3.0	53	0.4732142857142857	41.0	1.0	0.13748485504113953	0.9174311926605504	0.1785372	4.332815660153508	George
PF803_Awake_0077_0082_r79	PF803_Awake_0077_0082	Awake	79	280	113	416	3.68141592920354	3.68141592920354	1.2613360482418357	1.1728404730205968	0.8727397133300143	0.0057394069888203145	0.8670003063411941	0.8820411556994437	169	958.6537708512808	0.017699115044247787	3.0	60	0.5309734513274337	38.0	1.0	0.14260064000035166	0.9181818181818182	0.1795088	4.370612510500351	George
PF803_Awake_0077_0082_r80	PF803_Awake_0077_0082	Awake	80	261	115	415	3.608695652173913	3.608695652173913	1.47296786389414	1.629489603024575	0.884806207452831	0.016401346950419476	0.8684048605024115	0.8955150469096175	131	838.9973534971648	0.060869565217391314	3.0	53	0.4608695652173913	31.0	1.0	0.1619436499239758	0.9196428571428572	0.18591829	4.394017473191308	George
PF803_Awake_0077_0082_r81	PF803_Awake_0077_0082	Awake	81	264	113	403	3.5663716814159288	3.5663716814159288	1.1305505521184118	1.0951523220299162	0.8795318610624168	0.008494750374164884	0.8710371106882518	0.880385233612093	126	819.9202756676326	0.017699115044247787	4.0	52	0.4601769911504425	34.0	1.0	0.1834144861401162	0.8909090909090909	0.17387429999999998	4.3979408792562875	George
PF803_Awake_0077_0082_r82	PF803_Awake_0077_0082	Awake	82	271	113	414	3.663716814159292	3.663716814159292	1.1612499021066645	1.125851672018169	0.8794812841560422	0.005112313461765564	0.8743689706942767	0.8851005464049101	133	771.580076748375	0.0	3.0	59	0.5221238938053098	35.0	1.0	0.15499082586607474	0.9181818181818182	0.17797987	4.4105592588778695	George
PF803_Awake_0077_0082_r83	PF803_Awake_0077_0082	Awake	83	248	119	512	4.302521008403361	4.302521008403361	1.3370524680460414	1.1521785184662094	0.8555580207415644	0.0052573589600950965	0.8503006617814693	0.8790947305765103	121	422.9129298778335	0.0	2.0	71	0.5966386554621849	67.0	1.0	0.1194827459459833	0.9482758620689656	0.18722536	4.585142552746265	George
PF803_Awake_0077_0082_r84	PF803_Awake_0077_0082	Awake	84	559	117	440	3.7606837606837606	3.7606837606837606	1.532471327343122	1.4640952589670535	0.8544325835456986	0.011143060396374728	0.8432895231493239	0.8497561682048078	108	308.4897362846081	0.034188034188034185	3.0	66	0.5641025641025641	47.0	1.0	0.12689551643793098	0.9210526315789472	0.19056652	4.486528845652184	George
PF803_Awake_0077_0082_r85	PF803_Awake_0077_0082	Awake	85	85	120	611	5.091666666666667	5.091666666666667	1.2332638888888892	1.1832638888888891	0.8227317998907065	0.00245375274658587	0.8202780471441207	0.8603693063107998	138	454.95826388888884	0.0	2.0	89	0.7416666666666667	86.0	1.0	0.03259854682366972	0.9487179487179488	0.19432919	4.6395560796676625	George
PF803_Awake_0077_0082_r86	PF803_Awake_0077_0082	Awake	86	119	120	526	4.383333333333334	4.383333333333334	1.053055555555556	1.2030555555555555	0.8445579889708126	0.0048244467255936134	0.839733542245219	0.8727846172728021	138	795.8382638888891	0.0	2.0	77	0.6416666666666667	67.0	1.0	0.10511063631506304	0.9487179487179488	0.18937409	4.518386923538335	George
PF803_Awake_0077_0082_r87	PF803_Awake_0077_0082	Awake	87	116	120	531	4.425	4.425	1.627708333333333	1.2610416666666666	0.8434035156109839	0.0070601603118265	0.8363433552991574	0.8758818153740169	134	865.9399305555555	0.008333333333333333	2.0	72	0.6	65.0	1.0	0.10629572976161183	0.9487179487179488	0.18778968	4.506454023608914	George
PF803_Awake_0077_0082_r88	PF803_Awake_0077_0082	Awake	88	138	118	511	4.330508474576272	4.330508474576272	1.5263573685722496	1.4924590634875041	0.8459012178147072	0.010264796311961977	0.8356364215027452	0.8677233595017971	147	879.677463372594	0.0	2.0	78	0.6610169491525424	67.0	1.0	0.09988367144119158	0.9478260869565216	0.19543391	4.476171544725986	George
PF803_Awake_0077_0082_r89	PF803_Awake_0077_0082	Awake	89	320	118	559	4.7372881355932215	4.7372881355932215	1.7360672220626254	2.075050272910083	0.8213906844184309	0.008430191503684115	0.8129604929147468	0.8580256057018768	80	325.1704251651825	0.01694915254237288	2.0	69	0.5847457627118644	66.0	1.0	0.041818769045733915	0.9478260869565216	0.19171453	4.587945673186012	George
PF803_Awake_0077_0082_r90	PF803_Awake_0077_0082	Awake	90	370	119	513	4.310924369747899	4.310924369747899	1.424334439658216	1.3234941035237622	0.8211681913510455	0.005847034720626509	0.8153211566304189	0.8557551049179692	104	521.9108819998586	0.0	2.0	72	0.6050420168067226	56.0	1.0	0.101688070015426	0.9482758620689656	0.19227012	4.484635873272618	George
PF803_Awake_0077_0082_r91	PF803_Awake_0077_0082	Awake	91	365	117	502	4.2905982905982905	4.2905982905982905	1.6762363941851122	1.8471765651252827	0.8274857274829583	0.007586217147214559	0.8198995103357438	0.8482508803581313	126	634.6488421360215	0.0	2.0	76	0.6495726495726496	58.0	1.0	0.10616413755681292	0.9473684210526316	0.19235063	4.431825322601696	George
PF803_Awake_0077_0082_r92	PF803_Awake_0077_0082	Awake	92	307	113	445	3.9380530973451333	3.9380530973451333	1.3147466520479287	1.6510298378886368	0.8591464803282723	0.006726242401833539	0.8524202379264388	0.8744064090275622	142	726.8161954734123	0.008849557522123894	3.0	56	0.4955752212389381	44.0	1.0	0.14502279854376454	0.9181818181818182	0.18510608	4.424631192596372	George
PF803_Awake_0077_0082_r93	PF803_Awake_0077_0082	Awake	93	234	118	496	4.203389830508475	4.203389830508475	1.585751220913531	1.365412237862683	0.8545542847917983	0.004244940930941668	0.8503093438608567	0.8801778232654068	138	628.1411232404482	0.0	2.0	70	0.5932203389830508	51.0	1.0	0.12067860378234578	0.9478260869565216	0.18494387	4.516129559803484	George
PF803_Awake_0077_0082_r94	PF803_Awake_0077_0082	Awake	94	222	119	516	4.336134453781511	4.336134453781511	1.9542405197373065	1.4332321163759618	0.8509015998634406	0.012298846693368368	0.8386027531700723	0.8687510182202135	104	586.4765200197727	0.03361344537815126	2.0	75	0.6302521008403361	63.0	1.0	0.07682760537583945	0.9482758620689656	0.19032425	4.524088691345376	George
PF803_Awake_0077_0082_r95	PF803_Awake_0077_0082	Awake	95	247	111	375	3.3783783783783785	3.3783783783783785	0.9018748478207936	0.8117847577307036	0.8950399081529637	0.007369192667759961	0.8876707154852038	0.9044848950252816	137	895.2244136027921	0.018018018018018014	3.0	47	0.4234234234234234	28.0	2.0	0.1936449766247617	0.9166666666666666	0.18123142	4.3835594940852145	George
PF803_Awake_0077_0082_r96	PF803_Awake_0077_0082	Awake	96	161	117	479	4.094017094017094	4.094017094017094	1.1279129227847178	1.2475710424428377	0.8676341458671161	0.00662926455020296	0.8610048813169131	0.8936125467929482	108	521.9076630871504	0.017094017094017096	2.0	58	0.4957264957264957	52.0	1.0	0.14010626208175972	0.9473684210526316	0.18737556	4.562179707680249	George
PF803_Awake_0077_0082_r97	PF803_Awake_0077_0082	Awake	97	114	119	561	4.714285714285714	4.714285714285714	1.7671068427370946	1.8007202881152462	0.8387349257062617	0.008135546077369427	0.8305993796288923	0.8640188125286566	103	501.28197161217423	0.025210084033613446	2.0	80	0.6722689075630253	73.0	1.0	0.05262435541500373	0.9482758620689656	0.18840088	4.5908053557322885	George
PF803_Awake_0077_0082_r98	PF803_Awake_0077_0082	Awake	98	100	120	550	4.583333333333333	4.583333333333333	1.5430555555555554	1.5763888888888886	0.8475354896619246	0.003854361761619668	0.8436811279003049	0.8798824475133418	99	456.13326388888885	0.0	2.0	76	0.6333333333333333	70.0	1.0	0.07594440773795022	0.9487179487179488	0.19525050000000002	4.6223247943745145	George
PF803_Awake_0077_0082_r99	PF803_Awake_0077_0082	Awake	99	118	120	554	4.616666666666666	4.616666666666666	1.1697222222222223	1.2697222222222222	0.8415140594208337	0.004854798517976163	0.8366592609028575	0.8747664915718065	120	556.0799305555556	0.008333333333333333	2.0	80	0.6666666666666666	78.0	1.0	0.08373024391246832	0.9487179487179488	0.18308568	4.595124966517916	George
PF803_Awake_0077_0082_r100	PF803_Awake_0077_0082	Awake	100	91	119	543	4.563025210084033	4.563025210084033	1.6241790833980656	1.6745992514652923	0.8456872138455914	0.005506343623867235	0.8401808702217242	0.8500294293191873	137	747.5594943859896	0.008403361344537815	2.0	71	0.5966386554621849	66.0	1.0	0.05881926351362906	0.9482758620689656	0.17944382	4.53690062411403	George
PF803_Awake_0077_0082_r101	PF803_Awake_0077_0082	Awake	101	91	120	547	4.558333333333334	4.558333333333334	1.1132638888888888	1.1799305555555557	0.8518817395401157	0.002688735567709367	0.8491930039724064	0.87463180530214	109	493.88159722222224	0.0	2.0	80	0.6666666666666666	77.0	1.0	0.06644007191823383	0.9487179487179488	0.19024633	4.621269939157346	George
PF803_Awake_0077_0082_r102	PF803_Awake_0077_0082	Awake	102	321	120	628	5.233333333333333	5.233333333333333	2.0122222222222224	2.4288888888888893	0.7829418832554317	0.00924592203491284	0.7736959612205189	0.8203259050100531	106	409.209375	0.0	2.0	83	0.6916666666666667	77.0	1.0	0.014718361528388346	0.9487179487179488	0.20252158	4.569546258381738	George
PF803_Awake_0077_0082_r103	PF803_Awake_0077_0082	Awake	103	1084	67	157	2.3432835820895517	2.3432835820895517	1.0911116061483626	1.240365337491646	0.8700240699532338	0.028832243671881013	0.8411918262813528	0.7904637362013317	80	172.09133437291152	0.20895522388059698	6.0	28	0.41791044776119396	9.0	7.0	0.2260683755289546	0.71875	0.19175841	3.5029083160531456	George
PF803_Awake_0077_0082_r104	PF803_Awake_0077_0082	Awake	104	367	117	500	4.2735042735042725	4.2735042735042725	1.873913361092848	1.822631309810797	0.8278624076803635	0.01712970912924387	0.8107326985511196	0.8552111701894047	152	766.9543429030606	0.034188034188034185	2.0	68	0.5811965811965812	57.0	1.0	0.0958460224283776	0.9473684210526316	0.18102169	4.38093590173085	George
PF803_Awake_0077_0082_r105	PF803_Awake_0077_0082	Awake	105	1090	41	106	2.5853658536585367	2.5853658536585367	0.8280785246876857	0.779298036882808	0.8568997150098682	0.01778120048935995	0.8391185145205082	0.7044533785853689	83	251.78346222486616	0.07317073170731707	2.0	15	0.36585365853658536	6.0	3.0	0.19695268793862825	0.8421052631578947	0.189192	3.2067058092198137	George
PF803_Awake_0077_0082_r106	PF803_Awake_0077_0082	Awake	106	274	120	481	4.008333333333334	4.008333333333334	1.5749305555555553	1.4415972222222222	0.8674083818810064	0.005055650401318958	0.8623527314796875	0.8910073762296108	115	416.8965972222223	0.016666666666666666	2.0	59	0.4916666666666666	44.0	1.0	0.13172258522241004	0.9487179487179488	0.18157415	4.5791739036970975	George
PF803_Awake_0077_0082_r107	PF803_Awake_0077_0082	Awake	107	129	119	504	4.235294117647058	4.235294117647058	1.4572417202174992	1.4740484429065748	0.8578488646373458	0.006002098773570018	0.8518467658637757	0.8798372874601218	113	605.0641903820352	0.008403361344537815	3.0	80	0.6722689075630253	66.0	1.0	0.0978123214515991	0.9224137931034484	0.17898737	4.552638408205887	George
PF803_Awake_0077_0082_r108	PF803_Awake_0077_0082	Awake	108	101	120	522	4.35	4.35	1.3941666666666668	1.2108333333333332	0.8621816203932599	0.0036743942618412562	0.8585072261314186	0.8839209800532296	98	439.5982638888889	0.0	2.0	76	0.6333333333333333	69.0	1.0	0.08188065606732277	0.9487179487179488	0.18444954	4.628089308101812	George
PF803_Awake_0077_0082_r109	PF803_Awake_0077_0082	Awake	109	90	120	547	4.558333333333334	4.558333333333334	1.6799305555555553	1.246597222222222	0.8519074896995223	0.004879081534123425	0.8470284081653989	0.8740293724248602	107	475.31104166666665	0.0	2.0	82	0.6833333333333333	72.0	1.0	0.06498252189696617	0.9487179487179488	0.18731369	4.6147907462938305	George
PF803_Awake_0077_0082_r110	PF803_Awake_0077_0082	Awake	110	84	117	504	4.307692307692308	4.307692307692308	1.4779750164365553	1.5463510848126236	0.8591799148899859	0.006551615118067317	0.8526282997719187	0.8684580674415295	106	599.6410256410256	0.0	2.0	63	0.5384615384615384	56.0	1.0	0.09589626753064502	0.9473684210526316	0.18983753	4.562030322134586	George
PF803_Awake_0077_0082_r111	PF803_Awake_0077_0082	Awake	111	81	120	559	4.658333333333333	4.658333333333333	1.224930555555556	1.4915972222222222	0.8459216826909639	0.0041699275631368075	0.8417517551278271	0.8790863387978142	123	485.02604166666674	0.008333333333333333	2.0	77	0.6416666666666667	69.0	1.0	0.07508134058861504	0.9487179487179488	0.18483092	4.625143698385076	George
PF803_Awake_0077_0082_r112	PF803_Awake_0077_0082	Awake	112	100	120	567	4.725	4.725	1.4660416666666665	1.1160416666666666	0.8435014872391549	0.0021392263129707623	0.841362260926184	0.8783257557271994	106	442.04993055555565	0.0	2.0	80	0.6666666666666666	78.0	1.0	0.08876338841201144	0.9487179487179488	0.19824004	4.638241982639272	George
PF803_Awake_0077_0082_r113	PF803_Awake_0077_0082	Awake	113	96	120	520	4.333333333333333	4.333333333333333	1.1055555555555556	1.1888888888888889	0.8537449896660424	0.001545619854204398	0.852199369811838	0.8811734724537008	104	490.934375	0.0	3.0	72	0.6	67.0	1.0	0.1121778814653213	0.9230769230769232	0.17808193	4.62092964950633	George
PF803_Awake_0077_0082_r114	PF803_Awake_0077_0082	Awake	114	113	119	539	4.529411764705882	4.529411764705882	1.324765200197726	1.6272862086010875	0.8511547829688498	0.0033816904345440922	0.8477730925343058	0.8828398625816014	101	446.31706800367203	0.0	3.0	67	0.5630252100840336	62.0	1.0	0.07942477609016986	0.9224137931034484	0.19619757	4.6098459052087435	George
PF803_Awake_0077_0082_r115	PF803_Awake_0077_0082	Awake	115	191	119	501	4.2100840336134455	4.2100840336134455	1.275192429913142	1.2415789845349905	0.8585937574175185	0.006951861484429518	0.8516418959330891	0.8885423194512884	89	398.40703340159587	0.01680672268907563	2.0	72	0.6050420168067226	65.0	1.0	0.12176430190399387	0.9482758620689656	0.19201778	4.6068830265341365	George
PF803_Awake_0077_0082_r116	PF803_Awake_0077_0082	Awake	116	200	120	503	4.191666666666666	4.191666666666666	1.2882638888888889	1.1549305555555551	0.8560426344093126	0.005474465147734556	0.8505681692615781	0.8754435015627193	119	516.1665972222222	0.008333333333333333	2.0	73	0.6083333333333333	54.0	1.0	0.1134391682142421	0.9487179487179488	0.18686499	4.572496250529252	George
PF803_Awake_0077_0082_r117	PF803_Awake_0077_0082	Awake	117	247	119	465	3.907563025210084	3.907563025210084	1.3107831367841256	1.159522632582445	0.8673057285046993	0.0054009474007049064	0.8619047811039944	0.8862767073653162	145	545.4441070545865	0.008403361344537815	3.0	58	0.4873949579831933	48.0	1.0	0.1699728261145904	0.9224137931034484	0.19023333	4.548906861178717	George
PF803_Awake_0077_0082_r118	PF803_Awake_0077_0082	Awake	118	1102	57	125	2.1929824561403506	2.1929824561403506	0.6469682979378271	0.7522314558325639	0.8747649166141217	0.025595786854693454	0.8491691297594283	0.8146038053600242	54	121.57110969387756	0.16071428571428573	inf	22	0.3859649122807017	8.0	3.0	0.0	-inf	0.19824027	3.4274012902394717	George
PF803_Awake_0077_0082_r119	PF803_Awake_0077_0082	Awake	119	80	120	579	4.825	4.825	1.7277083333333332	1.5277083333333332	0.8333726586074266	0.005685382611724058	0.8276872759957026	0.8571791348227454	96	540.0665972222222	0.0	2.0	81	0.675	78.0	1.0	0.06570317170016539	0.9487179487179488	0.19456576	4.594390099724151	George
PF803_Awake_0077_0082_r120	PF803_Awake_0077_0082	Awake	120	96	120	510	4.25	4.25	1.1041666666666667	1.2208333333333334	0.8655732877648725	0.003668159688421626	0.8619051280764509	0.8855575300248092	147	519.734375	0.0	2.0	66	0.55	56.0	1.0	0.09225436256709092	0.9487179487179488	0.18717052	4.612319494219356	George
PF803_Awake_0077_0082_r121	PF803_Awake_0077_0082	Awake	121	95	120	507	4.225	4.225	1.3243750000000003	1.474375	0.8655299621834743	0.004119329177451061	0.8614106330060233	0.884433975776639	133	684.5582638888889	0.0	3.0	67	0.5583333333333333	54.0	1.0	0.08747200170287907	0.9230769230769232	0.18093528	4.561140709539134	George
PF803_Awake_0077_0082_r122	PF803_Awake_0077_0082	Awake	122	96	119	546	4.588235294117646	4.588235294117646	1.2170044488383585	1.2170044488383585	0.8546757753624965	0.004498164895988823	0.8501776104665076	0.8640152610530422	91	447.09738012852205	0.008403361344537815	2.0	77	0.6470588235294118	70.0	1.0	0.06875393661700589	0.9482758620689656	0.18563898	4.617720344837385	George
PF803_Awake_0077_0082_r123	PF803_Awake_0077_0082	Awake	123	116	119	503	4.226890756302521	4.226890756302521	0.9149071393263188	0.9989407527716968	0.8542344208895408	0.002751363770782657	0.8514830571187582	0.8853371955427835	160	656.364663512464	0.0	2.0	80	0.6722689075630253	67.0	1.0	0.08876338841201144	0.9482758620689656	0.18469284	4.569236513107823	George
PF803_Awake_0077_0082_r124	PF803_Awake_0077_0082	Awake	124	147	120	505	4.208333333333333	4.208333333333333	1.6149305555555555	1.4815972222222225	0.8511826627514996	0.0032099181079241297	0.8479727446435754	0.8806144843390439	120	616.3193750000003	0.0	2.0	71	0.5916666666666667	59.0	1.0	0.07390377384227864	0.9487179487179488	0.19151296	4.555496319622575	George
PF803_Awake_0077_0082_r125	PF803_Awake_0077_0082	Awake	125	1084	49	120	2.4489795918367347	2.4489795918367347	0.8596418159100373	0.8188254893794252	0.8712446301216445	0.030953787759834223	0.8402908423618103	0.8170941006849249	44	111.63765097875886	0.1020408163265306	3.0	5	0.1020408163265306	2.0	3.0	0.4801148589303807	0.8043478260869565	0.18429267	3.507136422251288	George
KT719_Awake_0418_0423_r0	KT719_Awake_0418_0423	Awake	0	25	120	783	6.525	6.525	1.6827083333333337	2.5660416666666666	0.7501522501282827	0.002611128786729401	0.7475411213415533	0.7812064800782234	108	446.52493055555567	0.0	1.0	95	0.7916666666666666	95.0	1.0	0.0	0.9743589743589745	0.20890588	4.6547218256783305	Chibi
KT719_Awake_0418_0423_r1	KT719_Awake_0418_0423	Awake	1	21	120	591	4.925	4.925	1.969375	2.169375	0.8026225819175541	0.004856798381361005	0.7977657835361931	0.8137562286425362	114	591.0927083333332	0.008333333333333333	2.0	85	0.7083333333333334	72.0	1.0	0.014359390916325791	0.9487179487179488	0.19813412	4.604418178825916	Chibi
KT719_Awake_0418_0423_r2	KT719_Awake_0418_0423	Awake	2	651	115	486	4.226086956521739	4.226086956521739	2.2967107750472593	1.983667296786389	0.8178516705863502	0.011584513574986528	0.8062671570113636	0.8252779320394339	57	181.5546313799622	0.026086956521739132	2.0	74	0.6434782608695652	64.0	1.0	0.08376485803409606	0.9464285714285714	0.19930327	4.502126075094597	Chibi
KT719_Awake_0418_0423_r3	KT719_Awake_0418_0423	Awake	3	532	120	556	4.633333333333334	4.633333333333334	2.065555555555556	1.8988888888888888	0.8004583317568866	0.009795683329706716	0.7906626484271799	0.8325668582984488	73	181.96659722222225	0.016666666666666666	2.0	88	0.7333333333333333	71.0	1.0	0.03296198567513929	0.9487179487179488	0.20961995	4.617740099977536	Chibi
KT719_Awake_0418_0423_r4	KT719_Awake_0418_0423	Awake	4	907	92	353	3.8369565217391295	3.8369565217391295	3.3103733459357283	3.375590737240076	0.8011155963808995	0.01585056917878633	0.7852650272021131	0.7451392529965501	57	194.12889886578446	0.11956521739130435	2.0	36	0.39130434782608703	28.0	1.0	0.0782942968515863	0.9325842696629214	0.21672039999999998	4.078419211309805	Chibi
KT719_Awake_0418_0423_r5	KT719_Awake_0418_0423	Awake	5	641	116	491	4.232758620689655	4.232758620689655	2.368237217598097	2.695823424494649	0.8119367708980149	0.01170182781140032	0.8002349430866146	0.7982452118171935	88	305.3022443519618	0.02586206896551724	2.0	69	0.5948275862068966	55.0	1.0	0.06842848992353838	0.9469026548672568	0.20740132	4.417288838763106	Chibi
KT719_Awake_0418_0423_r7	KT719_Awake_0418_0423	Awake	7	580	119	562	4.722689075630252	4.722689075630252	3.0575524327378005	2.9735188192924222	0.7943122058678401	0.010985139517571	0.7833270663502692	0.8014816332771582	81	245.96822258315086	0.03361344537815126	2.0	76	0.6386554621848739	72.0	1.0	0.04705403864999033	0.9482758620689656	0.22539216	4.531685425034519	Chibi
KT719_Awake_0418_0423_r8	KT719_Awake_0418_0423	Awake	8	20	120	712	5.933333333333334	5.933333333333334	2.895555555555556	2.478888888888889	0.7669938603002121	0.003712727795827208	0.7632811325043848	0.7844818279790247	109	581.4332638888889	0.0	1.0	84	0.7	80.0	1.0	0.0	0.9743589743589745	0.20935279	4.605062901650752	Chibi
KT719_Awake_0418_0423_r9	KT719_Awake_0418_0423	Awake	9	25	120	698	5.816666666666666	5.816666666666666	2.183055555555556	2.1830555555555557	0.7864037855496461	0.002929295937653684	0.7834744896119923	0.8051381085374935	107	493.97493055555566	0.0	1.0	85	0.7083333333333334	84.0	1.0	0.0	0.9743589743589745	0.19700944	4.634435982213482	Chibi
KT719_Awake_0418_0423_r10	KT719_Awake_0418_0423	Awake	10	20	120	690	5.75	5.75	2.120833333333333	2.1041666666666665	0.7778117265788648	0.0017637635310906645	0.7760479630477741	0.7994988408139755	84	302.41659722222215	0.0	1.0	80	0.6666666666666666	80.0	1.0	0.0	0.9743589743589745	0.20065671	4.692847105240076	Chibi
KT719_Awake_0418_0423_r11	KT719_Awake_0418_0423	Awake	11	25	120	740	6.166666666666668	6.166666666666668	1.4888888888888892	1.9888888888888887	0.7698989976360804	0.001975008639038192	0.7679239889970422	0.8037148593287631	89	327.7082638888889	0.0	1.0	97	0.8083333333333333	96.0	1.0	0.0	0.9743589743589745	0.19942534	4.688198470336305	Chibi
KT719_Awake_0418_0423_r12	KT719_Awake_0418_0423	Awake	12	515	120	524	4.366666666666666	4.366666666666666	1.4155555555555557	1.1988888888888891	0.8259492023873563	0.00334966313239198	0.8225995392549643	0.8543766744115724	81	159.6582638888889	0.0	2.0	81	0.675	70.0	1.0	0.09254807753030764	0.9487179487179488	0.18842103	4.650021948205547	Chibi
KT719_Awake_0418_0423_r13	KT719_Awake_0418_0423	Awake	13	605	105	409	3.8952380952380947	3.8952380952380947	2.2461678004535153	2.017596371882086	0.8334395801403677	0.010758009642276942	0.8226815704980908	0.8293412140804866	82	448.46657596371887	0.047619047619047616	3.0	50	0.4761904761904762	39.0	1.0	0.13046856607786955	0.9117647058823528	0.21207029	4.269713561411328	Chibi
KT719_Awake_0418_0423_r14	KT719_Awake_0418_0423	Awake	14	197	120	865	7.208333333333332	7.208333333333332	3.448263888888889	2.214930555555555	0.7218417217065501	0.0023849489551763213	0.7194567727513739	0.7636801987370535	74	185.84159722222225	0.0	1.0	90	0.75	90.0	1.0	0.0	0.9743589743589745	0.21911202	4.708890215916214	Chibi
KT719_Awake_0418_0423_r15	KT719_Awake_0418_0423	Awake	15	667	117	603	5.153846153846153	5.153846153846153	3.822485207100592	3.8053911900065738	0.7621314032838717	0.015500795869051159	0.7466306074148206	0.7730553399683084	67	177.9782306961794	0.059829059829059825	1.0	92	0.7863247863247863	83.0	1.0	0.0	0.9736842105263158	0.21718307	4.507115879181784	Chibi
KT719_Awake_0418_0423_r16	KT719_Awake_0418_0423	Awake	16	683	117	511	4.367521367521366	4.367521367521366	2.9845861640733435	3.087150266637446	0.801910625075217	0.015019046034276269	0.7868915790409408	0.8121507982833495	60	205.53159471108188	0.034188034188034185	2.0	65	0.5555555555555556	54.0	1.0	0.0798900763787053	0.9473684210526316	0.21465021	4.461587469827374	Chibi
KT719_Awake_0418_0423_r17	KT719_Awake_0418_0423	Awake	17	640	119	533	4.478991596638656	4.478991596638656	2.2159452016100563	2.2327519242991305	0.8005239346503505	0.007834195083664357	0.7926897395666862	0.8161157874515098	60	185.62078949226745	0.008403361344537815	3.0	63	0.5294117647058824	59.0	1.0	0.06450365703627134	0.9224137931034484	0.20321564	4.546022254987868	Chibi
KT719_Awake_0418_0423_r18	KT719_Awake_0418_0423	Awake	18	28	120	696	5.8	5.8	2.06	2.4766666666666666	0.7787296714052897	0.004267138158777607	0.7744625332465122	0.8024585814001076	133	716.6132638888888	0.0	1.0	87	0.725	87.0	1.0	0.0	0.9743589743589745	0.19072945	4.567014805941397	Chibi
KT719_Awake_0418_0423_r19	KT719_Awake_0418_0423	Awake	19	20	120	627	5.225	5.225	1.907708333333333	1.841041666666667	0.7954501448469378	0.0043953709391570785	0.7910547739077807	0.8025981708204291	106	521.6999305555556	0.008333333333333333	2.0	91	0.7583333333333333	75.0	1.0	0.013379284119865656	0.9487179487179488	0.19539182	4.626487313647852	Chibi
KT719_Awake_0418_0423_r20	KT719_Awake_0418_0423	Awake	20	1157	32	78	2.4375	2.4375	0.55859375	0.49609375	0.8251062892477037	0.02254355283499549	0.8025627364127081	0.7758132378371755	31	45.6865234375	0.03125	3.0	10	0.3125	6.0	3.0	0.3038276370677527	0.6896551724137931	0.19778045	3.1871451565573885	Chibi
KT719_Awake_0418_0423_r21	KT719_Awake_0418_0423	Awake	21	520	119	500	4.201680672268908	4.201680672268908	1.3878963350045908	1.4551232257608933	0.8230371320837572	0.005428155783532438	0.8176089763002248	0.8545319910841659	79	228.76887225478427	0.0	2.0	69	0.5798319327731093	61.0	1.0	0.10011516881918232	0.9482758620689656	0.19875874	4.573829358697479	Chibi
KT719_Awake_0418_0423_r22	KT719_Awake_0418_0423	Awake	22	674	106	401	3.783018867924529	3.783018867924529	1.8491456034175864	1.7736739053043789	0.8341165160840274	0.014350572068132119	0.8197659440158952	0.8494924698276954	100	320.1132965468138	0.02830188679245283	2.0	56	0.5283018867924528	35.0	1.0	0.10560889628217238	0.941747572815534	0.20721366	4.321115896650445	Chibi
KT719_Awake_0418_0423_r23	KT719_Awake_0418_0423	Awake	23	665	104	398	3.8269230769230766	3.8269230769230766	2.08542899408284	2.1431213017751483	0.8376656195904034	0.014950930240630747	0.8227146893497727	0.8413911214191719	71	288.15301405325437	0.0576923076923077	2.0	42	0.40384615384615385	34.0	1.0	0.10594033147150547	0.9405940594059404	0.20338202	4.337183612718803	Chibi
KT719_Awake_0418_0423_r24	KT719_Awake_0418_0423	Awake	24	330	120	654	5.45	5.45	1.6975	1.8808333333333327	0.7861527315622335	0.003192207629131972	0.7829605239331016	0.8129183844694623	89	222.6277083333333	0.0	1.0	90	0.75	86.0	1.0	0.0	0.9743589743589745	0.21017005	4.666684598445999	Chibi
KT719_Awake_0418_0423_r25	KT719_Awake_0418_0423	Awake	25	670	119	524	4.403361344537816	4.403361344537816	3.2826777769931503	3.0305769366570154	0.8036858270705245	0.017091715461305522	0.7865941116092192	0.8119541361111513	72	224.66534849233815	0.05882352941176471	2.0	83	0.6974789915966386	63.0	1.0	0.07028989176660211	0.9482758620689656	0.21040325	4.473722950811291	Chibi
KT719_Awake_0418_0423_r26	KT719_Awake_0418_0423	Awake	26	1148	33	98	2.9696969696969697	2.9696969696969697	1.726354453627181	1.6657483930211203	0.7932968660024292	0.017612256014461543	0.7756846099879676	0.6628876698957019	41	87.12029384756657	0.030303030303030307	1.0	3	0.09090909090909093	2.0	1.0	0.0	0.9	0.20270659	3.092084951483667	Chibi
KT719_Awake_0418_0423_r27	KT719_Awake_0418_0423	Awake	27	652	120	550	4.583333333333333	4.583333333333333	1.8930555555555555	1.6263888888888889	0.7871730034045502	0.004509973457266622	0.7826630299472835	0.8133711117135908	61	148.08326388888887	0.0	2.0	81	0.675	67.0	1.0	0.05201592920945403	0.9487179487179488	0.20891072	4.59745427246739	Chibi
KT719_Awake_0418_0423_r28	KT719_Awake_0418_0423	Awake	28	23	120	727	6.058333333333334	6.058333333333334	2.8715972222222224	2.254930555555556	0.7744823237472843	0.003762417436032717	0.7707199063112516	0.8027555551939568	87	366.00493055555563	0.0	2.0	83	0.6916666666666667	82.0	1.0	0.014718361528388346	0.9487179487179488	0.19704752	4.66602788926339	Chibi
KT719_Awake_0418_0423_r29	KT719_Awake_0418_0423	Awake	29	1134	51	120	2.3529411764705883	2.3529411764705883	0.5420991926182238	0.7381776239907729	0.8577335886926376	0.02613362912318766	0.83159995956945	0.8148009015777612	23	27.946943483275668	0.1176470588235294	2.0	16	0.3137254901960784	8.0	3.0	0.18771208281295484	0.875	0.19943039	3.6767887104035424	Chibi
KT719_Awake_0418_0423_r30	KT719_Awake_0418_0423	Awake	30	474	120	581	4.841666666666667	4.841666666666667	1.9499305555555555	1.9665972222222223	0.7984370307596516	0.007199120410735779	0.7912379103489158	0.81584732284033	99	317.5743750000001	0.008333333333333333	2.0	78	0.65	73.0	1.0	0.045901041216322096	0.9487179487179488	0.21425413	4.552431217415421	Chibi
KT719_Awake_0418_0423_r31	KT719_Awake_0418_0423	Awake	31	577	117	566	4.837606837606837	4.837606837606837	2.1018335890130766	2.118927606107093	0.7717435514702619	0.00929111390952032	0.7624524375607415	0.7988015845009321	72	258.48316166264885	0.008547008547008548	2.0	82	0.7008547008547008	76.0	1.0	0.07670491522659745	0.9473684210526316	0.21452093	4.505754496624219	Chibi
KT719_Awake_0418_0423_r32	KT719_Awake_0418_0423	Awake	32	423	120	710	5.916666666666668	5.916666666666668	1.8763888888888889	1.8430555555555557	0.7512281345150957	0.00309988340018732	0.7481282511149084	0.7987052119092853	63	133.03270833333332	0.0	1.0	96	0.8	95.0	1.0	0.0	0.9743589743589745	0.21666722	4.691818976847014	Chibi
KT719_Awake_0418_0423_r33	KT719_Awake_0418_0423	Awake	33	267	120	657	5.475	5.475	1.466041666666667	1.2993750000000002	0.7934085741505938	0.002134510089262894	0.7912740640613309	0.8286214665683602	69	170.95270833333333	0.0	1.0	90	0.75	89.0	1.0	0.0	0.9743589743589745	0.21640708	4.702572427148402	Chibi
KT719_Awake_0418_0423_r34	KT719_Awake_0418_0423	Awake	34	637	114	472	4.140350877192983	4.140350877192983	2.453985841797476	2.4364419821483527	0.8187928924479466	0.011603040849766766	0.8071898515981799	0.835894967452785	75	242.5682517697753	0.02631578947368421	2.0	68	0.5964912280701754	54.0	1.0	0.06933812715200724	0.945945945945946	0.21538407	4.447081931589918	Chibi
KT719_Awake_0418_0423_r35	KT719_Awake_0418_0423	Awake	35	1058	58	188	3.2413793103448274	3.2413793103448274	2.079667063020214	2.114149821640904	0.8164437527242109	0.030323127461201176	0.7861206252630097	0.7225869823708835	61	143.1810344827586	0.08620689655172414	3.0	22	0.3793103448275862	13.0	1.0	0.18011081592590775	0.8363636363636364	0.21877883	3.611110666498168	Chibi
KT719_Awake_0418_0423_r37	KT719_Awake_0418_0423	Awake	37	653	119	516	4.336134453781511	4.336134453781511	2.3576018642751233	2.1223077466280635	0.800443954343819	0.014044738490509951	0.7863992158533091	0.8180603510000918	76	227.54890191370663	0.03361344537815126	3.0	67	0.5630252100840336	59.0	1.0	0.10161383437363043	0.9224137931034484	0.21106683	4.484357155590351	Chibi
KT719_Awake_0418_0423_r38	KT719_Awake_0418_0423	Awake	38	643	119	513	4.310924369747899	4.310924369747899	1.7604688934397286	1.4747546077254432	0.8095987090354341	0.0034440809031214986	0.8061546281323124	0.8362337714862004	76	157.070545865405	0.0	2.0	73	0.6134453781512605	66.0	1.0	0.07865724521771618	0.9482758620689656	0.20742728	4.591740027104602	Chibi
KT719_Awake_0418_0423_r39	KT719_Awake_0418_0423	Awake	39	705	106	353	3.330188679245283	3.330188679245283	1.2966358134567462	1.3721075115699537	0.8558121403611959	0.012472724240994049	0.8433394161202019	0.8549156560219571	108	385.55047619047616	0.047619047619047616	3.0	52	0.490566037735849	28.0	1.0	0.1372718537969749	0.912621359223301	0.18965636	4.262327923218955	Chibi
KT719_Awake_0418_0423_r40	KT719_Awake_0418_0423	Awake	40	650	102	379	3.7156862745098036	3.7156862745098036	2.0074009996155326	1.9877931564782776	0.8391716152966987	0.019881257537921644	0.819290357758777	0.8549134682496182	100	429.6014033064206	0.05882352941176471	3.0	45	0.4411764705882353	29.0	1.0	0.10669522019507556	0.9090909090909092	0.20036721	4.250178371802124	Chibi
KT719_Awake_0418_0423_r41	KT719_Awake_0418_0423	Awake	41	438	119	576	4.840336134453781	4.840336134453781	1.848457029870772	1.848457029870772	0.7975191455637859	0.008740321482779194	0.7887788240810067	0.8239442308354457	99	370.83525174775804	0.008403361344537815	2.0	77	0.6470588235294118	76.0	1.0	0.01591003081874769	0.9482758620689656	0.20736803	4.52953109897363	Chibi
KT719_Awake_0418_0423_r42	KT719_Awake_0418_0423	Awake	42	872	60	209	3.4833333333333334	3.4833333333333334	3.416388888888889	3.5497222222222224	0.8345366903513793	0.0368929152413266	0.7976437751100527	0.7331659568611711	171	1119.9163888888893	0.13333333333333333	2.0	9	0.15	9.0	1.0	0.15149585433537505	0.8947368421052632	0.2033394	3.3850578069609547	Chibi
KT719_Awake_0418_0423_r43	KT719_Awake_0418_0423	Awake	43	558	119	516	4.336134453781511	4.336134453781511	2.2231480827625183	2.223148082762518	0.810210579364601	0.0167281831191241	0.7934823962454769	0.8356960863581588	101	376.25902125556115	0.025210084033613446	2.0	66	0.5546218487394958	59.0	1.0	0.07882581936664282	0.9482758620689656	0.20437998	4.457653606986179	Chibi
KT719_Awake_0418_0423_r44	KT719_Awake_0418_0423	Awake	44	942	12	44	3.6666666666666665	3.6666666666666665	0.8888888888888888	1.0555555555555556	0.8462091965130374	0.0006342254809278093	0.8455749710321095	0.4772233518689204	209	3408.520833333333	0.0	1.0	2	0.16666666666666666	2.0	1.0	0.0	0.6666666666666667	0.17288552	2.290739841697986	Chibi
KT719_Awake_0418_0423_r45	KT719_Awake_0418_0423	Awake	45	694	117	502	4.2905982905982905	4.2905982905982905	2.889911607860326	2.941193659142377	0.8015891766957015	0.017780426525452624	0.7838087501702489	0.8068842715617855	72	241.01307619256332	0.042735042735042736	2.0	57	0.4871794871794872	48.0	1.0	0.07201827792981434	0.9473684210526316	0.21000509	4.424709705386294	Chibi
KT719_Awake_0418_0423_r47	KT719_Awake_0418_0423	Awake	47	710	105	397	3.7809523809523813	3.7809523809523813	2.2472562358276646	2.285351473922903	0.8389373701783338	0.016779522413650074	0.8221578477646837	0.8259302258932169	82	287.64752834467123	0.057142857142857134	2.0	44	0.4190476190476191	39.0	1.0	0.13435999817493408	0.9411764705882352	0.20627129999999996	4.296924967980433	Chibi
KT719_Awake_0418_0423_r48	KT719_Awake_0418_0423	Awake	48	385	120	644	5.366666666666666	5.366666666666666	2.765555555555556	2.6155555555555554	0.7860704522404791	0.00672837759526663	0.7793420746452124	0.8222362267225898	84	302.7582638888889	0.016666666666666666	2.0	79	0.6583333333333333	75.0	1.0	0.053247244034962934	0.9487179487179488	0.20821802	4.595003312222828	Chibi
KT719_Awake_0418_0423_r49	KT719_Awake_0418_0423	Awake	49	357	120	706	5.883333333333334	5.883333333333334	1.7030555555555549	2.0197222222222218	0.7605827346122355	0.0029085705490601503	0.7576741640631753	0.8020089657557733	66	162.75270833333337	0.0	1.0	108	0.9	107.0	1.0	0.0	0.9743589743589745	0.21738600000000002	4.689620017817335	Chibi
KT719_Awake_0418_0423_r51	KT719_Awake_0418_0423	Awake	51	651	109	402	3.6880733944954134	3.6880733944954134	2.618298123053615	2.618298123053614	0.8463163369551451	0.02640952015832628	0.8199068167968188	0.8383158424347712	86	409.2263277501893	0.11009174311926606	3.0	46	0.4220183486238532	31.0	1.0	0.16097532736714076	0.9150943396226416	0.20271129999999998	4.258081123474903	Chibi
KT719_Awake_0418_0423_r52	KT719_Awake_0418_0423	Awake	52	512	118	517	4.38135593220339	4.38135593220339	1.778296466532605	1.829143924159724	0.8177119335798653	0.004902916013546086	0.8128090175663192	0.8391786202137473	99	312.15203964378065	0.00847457627118644	2.0	72	0.6101694915254238	51.0	1.0	0.09674422667783937	0.9478260869565216	0.20120703	4.534960528071727	Chibi
KT719_Awake_0418_0423_r53	KT719_Awake_0418_0423	Awake	53	543	118	474	4.016949152542373	4.016949152542373	1.626831370295892	1.9149669635162307	0.8314071704322049	0.0133098003200236	0.8180973701121813	0.8460091394789157	95	300.09803217466236	0.025423728813559324	2.0	62	0.5254237288135594	52.0	1.0	0.09051273400290676	0.9478260869565216	0.19731961	4.497186411760298	Chibi
KT719_Awake_0418_0423_r54	KT719_Awake_0418_0423	Awake	54	501	119	530	4.453781512605042	4.453781512605042	1.7268554480615776	2.0125697337758632	0.8188082373281957	0.0064335913832077145	0.812374645944988	0.8463025107310859	73	280.45561754113413	0.0	2.0	65	0.5462184873949579	57.0	1.0	0.0722185866262694	0.9482758620689656	0.19920026	4.5492855200571105	Chibi
KT719_Awake_0418_0423_r55	KT719_Awake_0418_0423	Awake	55	448	120	607	5.058333333333334	5.058333333333334	1.971597222222223	1.5715972222222223	0.7944290676988621	0.0052446388199992935	0.7891844288788629	0.8340883657229659	61	209.77993055555558	0.008333333333333333	2.0	93	0.775	91.0	1.0	0.03122151540917165	0.9487179487179488	0.2044301	4.6290538243959976	Chibi
KT719_Awake_0418_0423_r56	KT719_Awake_0418_0423	Awake	56	602	118	520	4.40677966101695	4.40677966101695	2.2413099683998845	2.3091065785693767	0.8119074755191297	0.016941751313335616	0.794965724205794	0.8320918776080443	73	213.74209997127255	0.0423728813559322	2.0	69	0.5847457627118644	58.0	1.0	0.08259141255168942	0.9478260869565216	0.21269810000000003	4.5409782946486965	Chibi
KT719_Awake_0418_0423_r57	KT719_Awake_0418_0423	Awake	57	605	119	556	4.6722689075630255	4.6722689075630255	1.6320881293693952	2.119483087352588	0.7919133544814065	0.012518706590225994	0.7793946478911805	0.813363516141478	67	173.04738365934608	0.0	2.0	85	0.7142857142857143	81.0	1.0	0.06882638441689358	0.9482758620689656	0.2131867	4.579399959958604	Chibi
KT719_Awake_0418_0423_r58	KT719_Awake_0418_0423	Awake	58	379	120	625	5.208333333333333	5.208333333333333	1.6482638888888888	1.8482638888888887	0.794168515439727	0.0059614375437382254	0.7882070778959888	0.8247152456480036	76	232.67159722222226	0.0	2.0	83	0.6916666666666667	78.0	1.0	0.014718361528388346	0.9487179487179488	0.2116651	4.637851069981346	Chibi
KT719_Awake_0418_0423_r59	KT719_Awake_0418_0423	Awake	59	412	118	571	4.8389830508474585	4.8389830508474585	1.7791582878483192	2.13509049123815	0.8147557784213865	0.011140106248835938	0.8036156721725505	0.8452494705980255	94	331.7050416546969	0.00847457627118644	2.0	91	0.7711864406779662	83.0	1.0	0.046627887212644915	0.9478260869565216	0.20281744	4.552289811527183	Chibi
KT719_Awake_0418_0423_r60	KT719_Awake_0418_0423	Awake	60	830	110	405	3.6818181818181817	3.6818181818181817	2.635123966942148	2.7078512396694205	0.8216572193033002	0.019476813096900768	0.8021804062063994	0.8060803187497719	73	202.73793388429743	0.08181818181818183	2.0	55	0.5	32.0	1.0	0.09235686496834357	0.9439252336448598	0.20489095	4.2700465956441915	Chibi
KT719_Awake_0418_0423_r61	KT719_Awake_0418_0423	Awake	61	328	120	639	5.325	5.325	1.1693749999999998	1.1693749999999998	0.7805486846110616	0.0020692248121235864	0.7784794597989381	0.8284743586266082	100	225.4799305555556	0.0	2.0	98	0.8166666666666667	96.0	1.0	0.012390802915829086	0.9487179487179488	0.20269676	4.672800230932884	Chibi
KT719_Awake_0418_0423_r62	KT719_Awake_0418_0423	Awake	62	832	89	318	3.5730337078651684	3.5730337078651684	2.289609897740184	2.0648907966165893	0.8281140373944703	0.014330080729722194	0.8137839566647481	0.7994958349557402	92	329.7326095190001	0.02247191011235955	2.0	26	0.2921348314606741	22.0	1.0	0.10620604125971854	0.9302325581395348	0.19976018	4.048797650192438	Chibi
KT719_Awake_0418_0423_r63	KT719_Awake_0418_0423	Awake	63	453	120	583	4.858333333333333	4.858333333333333	1.5215972222222225	1.6882638888888892	0.8025302653936592	0.0042015278512372725	0.798328737542422	0.8324741654108385	86	244.58270833333333	0.0	2.0	87	0.725	82.0	1.0	0.04134354533296028	0.9487179487179488	0.21004914	4.612503385907651	Chibi
KT719_Awake_0418_0423_r65	KT719_Awake_0418_0423	Awake	65	836	104	358	3.4423076923076925	3.4423076923076925	2.227440828402367	2.2851331360946743	0.8405545627757279	0.02200545642931749	0.8185491063464105	0.814801129020585	81	207.14191937869825	0.09615384615384616	2.0	48	0.4615384615384616	24.0	1.0	0.1260306011162422	0.9405940594059404	0.20738989	4.246365586876643	Chibi
KT719_Awake_0418_0423_r66	KT719_Awake_0418_0423	Awake	66	491	120	557	4.641666666666667	4.641666666666667	1.7632638888888887	1.4632638888888894	0.8132989716844466	0.0044436352712013795	0.8088553364132453	0.8348622772216888	65	163.6649305555556	0.0	2.0	77	0.6416666666666667	72.0	1.0	0.06875393661700589	0.9487179487179488	0.20621383	4.651289464102982	Chibi
KT719_Awake_0418_0423_r67	KT719_Awake_0418_0423	Awake	67	617	113	415	3.672566371681416	3.672566371681416	1.4414597854178093	1.6715482809930302	0.8515578142473292	0.009170500703584834	0.8423873135437444	0.8585014690103372	62	247.01088573889888	0.008849557522123894	3.0	53	0.4690265486725664	33.0	1.0	0.1034397077665627	0.9181818181818182	0.19388348	4.456101619921023	Chibi
KT719_Awake_0418_0423_r69	KT719_Awake_0418_0423	Awake	69	620	106	388	3.6603773584905666	3.6603773584905666	2.0544677821288717	1.8091847632609472	0.8533551807499689	0.017192404675115413	0.8361627760748535	0.8172565406051477	109	483.31692773228906	0.05660377358490566	2.0	50	0.4716981132075472	37.0	1.0	0.11560739620297986	0.941747572815534	0.17917383	4.271610230132983	Chibi
KT719_Awake_0418_0423_r71	KT719_Awake_0418_0423	Awake	71	652	95	344	3.621052631578948	3.621052631578948	1.8353462603878117	1.8353462603878117	0.8526718742685839	0.016010866692360484	0.8366610075762234	0.8548748723726969	80	344.94448753462615	0.05263157894736842	3.0	37	0.3894736842105263	23.0	1.0	0.1734313803299826	0.9021739130434784	0.19680865	4.241680986902035	Chibi
KT719_Awake_0418_0423_r72	KT719_Awake_0418_0423	Awake	72	213	120	620	5.166666666666667	5.166666666666667	1.188888888888889	1.2222222222222223	0.8120918623449804	0.002445635211909717	0.8096462271330707	0.849229027422962	76	233.19937500000003	0.0	2.0	94	0.7833333333333333	91.0	1.0	0.02255889694346471	0.9487179487179488	0.19951056	4.686861169628651	Chibi
KT719_Awake_0418_0423_r73	KT719_Awake_0418_0423	Awake	73	676	102	395	3.872549019607843	3.872549019607843	2.7386582083813926	2.6210111495578627	0.8420881993695574	0.016992886693480758	0.8250953126760766	0.8323650250880805	92	339.4064782775856	0.08823529411764706	2.0	62	0.6078431372549019	42.0	1.0	0.0666736630121848	0.9393939393939394	0.20747058	4.276981017896052	Chibi
KT719_Awake_0418_0423_r74	KT719_Awake_0418_0423	Awake	74	1120	31	81	2.6129032258064515	2.6129032258064515	0.6888657648283036	0.7533818938605619	0.8289346928735015	0.019076980507070858	0.8098577123664307	0.6376729455858647	100	351.0884495317378	0.03225806451612903	2.0	2	0.06451612903225806	1.0	1.0	0.6309297535714575	0.7857142857142857	0.19001184	2.835697259648474	Chibi
KT719_Awake_0418_0423_r75	KT719_Awake_0418_0423	Awake	75	832	103	402	3.9029126213592233	3.9029126213592233	1.9323216137241963	2.340088604015459	0.8026278316156931	0.008713610798667505	0.7939142208170256	0.8009240932383216	65	179.6061834291639	0.019417475728155338	3.0	41	0.3980582524271845	33.0	1.0	0.14294090820956304	0.91	0.21184486	4.2852023167788795	Chibi
KT719_Awake_0418_0423_r77	KT719_Awake_0418_0423	Awake	77	955	71	233	3.2816901408450705	3.2816901408450705	1.7234675659591352	1.86431263638167	0.8357954910821218	0.017371354862923932	0.8184241362191979	0.7818419897598522	64	177.0878793890101	0.07042253521126761	2.0	31	0.4366197183098591	15.0	1.0	0.04111850163701662	0.9117647058823528	0.20293178	3.9037192166062886	Chibi
KT719_Awake_0418_0423_r78	KT719_Awake_0418_0423	Awake	78	704	117	455	3.888888888888889	3.888888888888889	1.9278252611585944	1.9620132953466287	0.8146010121674234	0.014545333337248475	0.8000556788301749	0.8215469443906034	100	290.56819343998825	0.034188034188034185	2.0	68	0.5811965811965812	44.0	1.0	0.11103197515703236	0.9473684210526316	0.21454097	4.382666330026857	Chibi
KT719_Awake_0418_0423_r79	KT719_Awake_0418_0423	Awake	79	435	120	570	4.75	4.75	1.3708333333333331	1.4708333333333334	0.8064696322621676	0.004506517735260267	0.8019631145269074	0.8420075053503355	82	240.05270833333333	0.0	2.0	76	0.6333333333333333	73.0	1.0	0.07594440773795022	0.9487179487179488	0.20503284	4.626521794620457	Chibi
KT719_Awake_0418_0423_r80	KT719_Awake_0418_0423	Awake	80	444	120	544	4.533333333333333	4.533333333333333	1.6488888888888888	1.6822222222222225	0.8200050996528124	0.006768006075680414	0.813237093577132	0.8461731101885354	91	320.40770833333335	0.008333333333333333	2.0	82	0.6833333333333333	66.0	1.0	0.051421468040384485	0.9487179487179488	0.20051019	4.553094804268793	Chibi
KT719_Awake_0418_0423_r81	KT719_Awake_0418_0423	Awake	81	179	120	691	5.758333333333334	5.758333333333334	1.9332638888888893	1.5999305555555556	0.7877112327385597	0.0036804455492084453	0.7840307871893513	0.8290705883569921	82	322.3049305555556	0.0	1.0	95	0.7916666666666666	94.0	1.0	0.0	0.9743589743589745	0.21108289	4.655266804046089	Chibi
KT719_Awake_0418_0423_r82	KT719_Awake_0418_0423	Awake	82	406	119	546	4.588235294117646	4.588235294117646	1.4522985664854176	1.116164112703905	0.8133989388465552	0.006617958116010928	0.8067809807305443	0.8520388788532135	100	332.56888637808066	0.0	2.0	82	0.6890756302521008	74.0	1.0	0.07104536003358873	0.9482758620689656	0.19654603	4.5755121212797665	Chibi
KT719_Awake_0418_0423_r83	KT719_Awake_0418_0423	Awake	83	344	120	556	4.633333333333334	4.633333333333334	1.4155555555555557	1.3988888888888888	0.8229446192327481	0.0035419308993206813	0.8194026883334274	0.8602368410854133	100	350.7465972222222	0.0	2.0	83	0.6916666666666667	76.0	1.0	0.07028989176660211	0.9487179487179488	0.20281851	4.5984903034103	Chibi
KT719_Awake_0418_0423_r85	KT719_Awake_0418_0423	Awake	85	677	95	327	3.4421052631578952	3.4421052631578952	2.5203324099722986	2.099279778393352	0.8572384102941604	0.020474424440980247	0.8367639858531801	0.8305535424471006	101	542.7749584487534	0.11578947368421053	2.0	37	0.3894736842105263	29.0	1.0	0.1281767536723857	0.9347826086956522	0.18420584	4.0650444557678185	Chibi
KT719_Awake_0418_0423_r86	KT719_Awake_0418_0423	Awake	86	507	117	463	3.957264957264957	3.957264957264957	1.528088246036964	1.5622762802249983	0.8450905991371382	0.009665459196101905	0.8354251399410363	0.8679536692183971	114	428.5049309664695	0.017094017094017096	3.0	61	0.5213675213675214	54.0	1.0	0.1496889520195516	0.9210526315789472	0.19585226	4.452626026318474	Chibi
KT719_Awake_0418_0423_r87	KT719_Awake_0418_0423	Awake	87	434	120	663	5.525	5.525	1.9827083333333333	2.132708333333333	0.7691062078905261	0.0037341241648839968	0.7653720837256421	0.8087429353528373	70	209.6799305555556	0.0	2.0	74	0.6166666666666667	74.0	1.0	0.016580204000674427	0.9487179487179488	0.20761795	4.643247073268769	Chibi
KT719_Awake_0418_0423_r88	KT719_Awake_0418_0423	Awake	88	845	99	403	4.070707070707072	4.070707070707072	3.9040914192429343	3.8838893990409145	0.7965458216005515	0.018952736810295204	0.7775930847902564	0.7648124849124169	64	209.0133659830629	0.060606060606060615	2.0	50	0.5050505050505051	31.0	1.0	0.05716645713779325	0.9375	0.21928348	4.191702168092767	Chibi
KT719_Awake_0418_0423_r89	KT719_Awake_0418_0423	Awake	89	624	120	584	4.866666666666666	4.866666666666666	1.9322222222222218	1.8988888888888888	0.7781020180303015	0.006687764836179594	0.7714142531941219	0.8060652613973138	57	136.2410416666667	0.008333333333333333	2.0	76	0.6333333333333333	67.0	1.0	0.05520802428568981	0.9487179487179488	0.21464306	4.613008570882097	Chibi
KT719_Awake_0418_0423_r90	KT719_Awake_0418_0423	Awake	90	1133	45	109	2.4222222222222216	2.4222222222222216	1.3995061728395064	1.3995061728395062	0.8540333814108912	0.04158945426011424	0.812443927150777	0.7557595646266583	48	90.5758024691358	0.2222222222222222	3.0	14	0.3111111111111111	4.0	2.0	0.2577525899269652	0.7857142857142857	0.21630363	3.284868878834502	Chibi
KT719_Awake_0418_0423_r92	KT719_Awake_0418_0423	Awake	92	638	117	530	4.529914529914531	4.529914529914531	2.2149170867119587	2.3687632405581116	0.7946821580694985	0.010999073699628064	0.7836830843698704	0.8149873221106131	85	242.94513843231792	0.02564102564102564	2.0	75	0.6410256410256411	63.0	1.0	0.09359019732092533	0.9473684210526316	0.20638265	4.491108705275297	Chibi
KT719_Awake_0418_0423_r93	KT719_Awake_0418_0423	Awake	93	425	119	574	4.823529411764706	4.823529411764706	1.741967375185368	1.4562530894710826	0.8016644588800599	0.00423047681226111	0.7974339820677988	0.8382580579406994	119	309.61641127039053	0.0	2.0	78	0.6554621848739496	71.0	1.0	0.05388511627367646	0.9482758620689656	0.20396465	4.59039186952852	Chibi
KT719_Awake_0418_0423_r94	KT719_Awake_0418_0423	Awake	94	376	120	647	5.3916666666666675	5.3916666666666675	1.6382638888888887	1.7882638888888889	0.7842237803046828	0.0027532586331870637	0.7814705216714957	0.8296210966052913	85	208.1732638888889	0.0	2.0	87	0.725	83.0	1.0	0.014017309666751205	0.9487179487179488	0.20780595	4.66250579649198	Chibi
KT719_Awake_0418_0423_r95	KT719_Awake_0418_0423	Awake	95	394	119	526	4.420168067226892	4.420168067226892	1.9242991314172728	1.6385848457029868	0.8214073917066675	0.010308154911590142	0.8110992367950774	0.8537173181490969	120	432.0362968716899	0.008403361344537815	2.0	71	0.5966386554621849	66.0	1.0	0.0925018262543369	0.9482758620689656	0.19047123	4.5204055002407255	Chibi
KT719_Awake_0418_0423_r96	KT719_Awake_0418_0423	Awake	96	360	120	521	4.341666666666667	4.341666666666667	1.9415972222222224	1.6082638888888892	0.8421069347558293	0.008549785465654991	0.8335571492901743	0.8707950090771333	118	337.6277083333333	0.016666666666666666	3.0	66	0.55	58.0	1.0	0.1150717001527914	0.9230769230769232	0.19932318	4.590955688695877	Chibi
KT719_Awake_0418_0423_r97	KT719_Awake_0418_0423	Awake	97	1137	34	89	2.617647058823529	2.617647058823529	1.294982698961938	0.9420415224913498	0.8409449534794569	0.02973428970810314	0.8112106637713538	0.7381717680862979	41	71.7482698961938	0.1176470588235294	3.0	6	0.17647058823529413	4.0	2.0	0.4392472911358186	0.7096774193548387	0.20063855	3.213436603014449	Chibi
KT719_Awake_0418_0423_r98	KT719_Awake_0418_0423	Awake	98	504	118	475	4.02542372881356	4.02542372881356	1.4993536340132148	1.5840993967250792	0.8436455847828652	0.010215081270906654	0.8334305035119586	0.8637151245673409	76	292.042013789141	0.025423728813559324	3.0	71	0.6016949152542372	57.0	1.0	0.10825523496341814	0.9217391304347826	0.20334989	4.530161284973985	Chibi
KT719_Awake_0418_0423_r99	KT719_Awake_0418_0423	Awake	99	504	118	447	3.7881355932203387	3.7881355932203387	1.4720626256822753	1.4890117782246481	0.8486947207692404	0.014824656497276881	0.8338700642719634	0.8455464346656859	88	346.90642056880216	0.03389830508474576	3.0	66	0.559322033898305	45.0	1.0	0.12689551643793098	0.9217391304347826	0.19831784	4.4854840634765685	Chibi
KT719_Awake_0418_0423_r100	KT719_Awake_0418_0423	Awake	100	97	120	801	6.675	6.675	3.0693750000000004	2.7193750000000003	0.7534366555202067	0.0028004598928671825	0.7506361956273395	0.7953201762375878	83	254.8082638888889	0.0	1.0	100	0.8333333333333334	100.0	1.0	0.0	0.9743589743589745	0.20818974	4.697658176900187	Chibi
KT719_Awake_0418_0423_r101	KT719_Awake_0418_0423	Awake	101	120	120	973	8.108333333333333	8.108333333333333	2.763263888888889	2.279930555555556	0.700917096056909	0.0015130929357612705	0.6994040031211477	0.7459259505065686	65	104.844375	0.0	1.0	92	0.7666666666666667	92.0	1.0	0.0	0.9743589743589745	0.23219442	4.748119326898616	Chibi
KT719_Awake_0418_0423_r102	KT719_Awake_0418_0423	Awake	102	722	116	565	4.870689655172415	4.870689655172415	3.7160374554102256	3.4056926278240183	0.7659930595536492	0.012443736790753062	0.7535493227628961	0.7616988957550973	67	193.533516646849	0.02586206896551724	2.0	73	0.6293103448275862	66.0	1.0	0.03958023509875178	0.9469026548672568	0.21822907	4.4630410093109365	Chibi
KT719_Awake_0418_0423_r103	KT719_Awake_0418_0423	Awake	103	71	120	841	7.008333333333334	7.008333333333334	1.9582638888888892	1.8749305555555555	0.7341565370285662	0.0015103551819391431	0.7326461818466271	0.7716632489327162	75	122.71493055555555	0.0	1.0	102	0.85	102.0	1.0	0.0	0.9743589743589745	0.21113877	4.747024743602983	Chibi
KT719_Awake_0418_0423_r104	KT719_Awake_0418_0423	Awake	104	529	119	513	4.310924369747899	4.310924369747899	1.2058470447002332	1.7436621707506528	0.821813788969261	0.003799025505114221	0.8180147634641468	0.8450265064739734	90	304.7077183814703	0.0	2.0	71	0.5966386554621849	58.0	1.0	0.09784274019447628	0.9482758620689656	0.20533437	4.534398612291708	Chibi
KT719_Awake_0418_0423_r105	KT719_Awake_0418_0423	Awake	105	613	115	490	4.260869565217392	4.260869565217392	2.0710775047258982	2.0015122873345943	0.8146385797908919	0.01110095689124056	0.8035376228996514	0.8241464448849318	90	336.46170132325136	0.017391304347826087	2.0	67	0.5826086956521739	59.0	1.0	0.09701457167211204	0.9464285714285714	0.20013165	4.426222137902639	Chibi
KT719_Awake_0418_0423_r106	KT719_Awake_0418_0423	Awake	106	618	115	440	3.8260869565217392	3.8260869565217392	1.1349716446124758	1.256710775047259	0.8441707389317721	0.007624243084065891	0.8365464958477062	0.8537315148271002	71	248.91085066162566	0.017391304347826087	3.0	67	0.5826086956521739	49.0	1.0	0.13275221724416128	0.9196428571428572	0.19692079999999998	4.4860181178362195	Chibi
KT719_Awake_0418_0423_r107	KT719_Awake_0418_0423	Awake	107	202	120	688	5.7333333333333325	5.7333333333333325	2.045555555555556	1.7788888888888887	0.7851108520076631	0.0027689350940414623	0.7823419169136216	0.8207272870239212	80	277.4332638888889	0.0	2.0	98	0.8166666666666667	95.0	1.0	0.012390802915829086	0.9487179487179488	0.20606577	4.665617799904341	Chibi
KT719_Awake_0418_0423_r108	KT719_Awake_0418_0423	Awake	108	594	119	468	3.932773109243697	3.932773109243697	1.4408586964197443	1.4912788644869712	0.8354254924415078	0.0119401928677342	0.8234852995737736	0.8744493191374983	70	192.4467198644164	0.01680672268907563	3.0	62	0.5210084033613446	53.0	1.0	0.14060107284961787	0.9224137931034484	0.20369779	4.563202879248965	Chibi
KT719_Awake_0418_0423_r109	KT719_Awake_0418_0423	Awake	109	588	119	466	3.9159663865546217	3.9159663865546217	1.6736106207188757	1.7408375114751784	0.8426030840681232	0.010186454995638672	0.8324166290724846	0.8517472614185854	100	300.03898029800155	0.025210084033613446	3.0	68	0.5714285714285714	50.0	1.0	0.10070872595082124	0.9224137931034484	0.20132965	4.479670107822919	Chibi
KT719_Awake_0418_0423_r110	KT719_Awake_0418_0423	Awake	110	503	120	587	4.891666666666667	4.891666666666667	1.6965972222222223	1.5632638888888892	0.7957294770809676	0.003357640397691058	0.7923718366832766	0.8271453593974829	65	145.12159722222222	0.0	2.0	86	0.7166666666666667	79.0	1.0	0.024669362893457097	0.9487179487179488	0.20490766	4.663169785392117	Chibi
KT719_Awake_0418_0423_r111	KT719_Awake_0418_0423	Awake	111	616	104	422	4.057692307692308	4.057692307692308	1.746671597633136	1.6312869822485203	0.8296868885140884	0.008951292584263451	0.820735595929825	0.8572159936585304	94	294.93481878698225	0.019230769230769232	2.0	44	0.4230769230769231	37.0	1.0	0.13435999817493408	0.9405940594059404	0.20197976	4.392589526590214	Chibi
KT719_Awake_0418_0423_r112	KT719_Awake_0418_0423	Awake	112	609	116	459	3.9568965517241383	3.9568965517241383	2.075728299643282	1.7136593341260409	0.8352361025723578	0.010870564064164204	0.8243655385081936	0.8584371474930057	79	229.88547859690846	0.02586206896551724	2.0	52	0.4482758620689655	43.0	1.0	0.11861787088805448	0.9469026548672568	0.19681989	4.5123386507988	Chibi
KT719_Awake_0418_0423_r113	KT719_Awake_0418_0423	Awake	113	628	115	455	3.9565217391304346	3.9565217391304346	1.9198487712665404	1.589413988657845	0.8398885135406456	0.014311038299663984	0.8255774752409817	0.8654609374300714	62	192.94941398865782	0.026086956521739132	3.0	58	0.5043478260869565	42.0	1.0	0.12180652704987285	0.9196428571428572	0.20592014	4.512864671289182	Chibi
KT719_Awake_0418_0423_r114	KT719_Awake_0418_0423	Awake	114	531	119	525	4.411764705882354	4.411764705882354	1.7043994068215522	1.5699456253089472	0.8175559807539274	0.0077631605230293645	0.8097928202308979	0.8459389335281227	71	232.6375255984747	0.008403361344537815	2.0	76	0.6386554621848739	68.0	1.0	0.06267495315898282	0.9482758620689656	0.19556831	4.570390125494172	Chibi
KT719_Awake_0418_0423_r115	KT719_Awake_0418_0423	Awake	115	42	120	632	5.266666666666667	5.266666666666667	1.312222222222222	1.4955555555555553	0.8188165245833376	0.0013899829640124325	0.8174265416193253	0.8437192796595501	83	219.8610416666667	0.0	2.0	92	0.7666666666666667	90.0	1.0	0.013228645552146829	0.9487179487179488	0.19255103	4.7141291432312595	Chibi
KT719_Awake_0418_0423_r116	KT719_Awake_0418_0423	Awake	116	123	120	619	5.158333333333333	5.158333333333333	1.4332638888888893	1.683263888888889	0.8180990559914242	0.004780390113528707	0.8133186658778955	0.8434278417862457	105	476.3660416666667	0.008333333333333333	2.0	84	0.7	79.0	1.0	0.014536688263180646	0.9487179487179488	0.17720896	4.613030286937375	Chibi
KT719_Awake_0418_0423_r117	KT719_Awake_0418_0423	Awake	117	183	120	569	4.741666666666666	4.741666666666666	1.3249305555555555	1.3749305555555555	0.8322462520033018	0.004466558780002575	0.8277796932232993	0.8614646465431792	93	374.93270833333327	0.0	2.0	80	0.6666666666666666	66.0	1.0	0.05262435541500373	0.9487179487179488	0.18523848	4.628899631491112	Chibi
KT719_Awake_0418_0423_r118	KT719_Awake_0418_0423	Awake	118	764	102	328	3.2156862745098036	3.2156862745098036	1.5613225682429834	1.4436755094194542	0.8703002312373168	0.011863866087352412	0.8584363651499644	0.8616402519071003	58	207.10313341022686	0.06862745098039216	3.0	44	0.4313725490196079	24.0	2.0	0.1771066146757964	0.9090909090909092	0.18489236	4.305692704862132	Chibi
KT719_Awake_0418_0423_r119	KT719_Awake_0418_0423	Awake	119	180	120	605	5.041666666666667	5.041666666666667	1.1232638888888888	1.1065972222222222	0.8140808545234087	0.002535011255704316	0.8115458432677044	0.8450583974235975	78	303.044375	0.0	2.0	100	0.8333333333333334	97.0	1.0	0.01213436012136399	0.9487179487179488	0.19579493	4.658552275780082	Chibi
KT719_Awake_0418_0423_r120	KT719_Awake_0418_0423	Awake	120	248	120	623	5.191666666666666	5.191666666666666	1.8049305555555557	1.3549305555555553	0.8003825637015958	0.00391056909047369	0.7964719946111221	0.8269477077396277	104	428.0799305555555	0.0	2.0	89	0.7416666666666667	86.0	1.0	0.023833461361082317	0.9487179487179488	0.2037432	4.6037068031031225	Chibi
KT719_Awake_0418_0423_r121	KT719_Awake_0418_0423	Awake	121	612	116	442	3.810344827586207	3.810344827586207	1.2743757431629017	1.3088585017835912	0.8419476605225051	0.012358432896368341	0.8295892276261368	0.8684366999972201	74	220.4229340071344	0.017241379310344827	3.0	68	0.5862068965517241	36.0	1.0	0.100306027035195	0.9203539823008848	0.20148313	4.51271100104973	Chibi
KT719_Awake_0418_0423_r122	KT719_Awake_0418_0423	Awake	122	761	103	395	3.83495145631068	3.83495145631068	1.8077104345367137	1.8465453859930248	0.8222853571180165	0.012711735752917952	0.8095736213650986	0.8330562841013943	79	236.0678669054576	0.029126213592233014	2.0	48	0.4660194174757282	33.0	1.0	0.1119308928716285	0.94	0.20638089	4.3185105531762815	Chibi
KT719_Awake_0418_0423_r123	KT719_Awake_0418_0423	Awake	123	741	104	384	3.692307692307693	3.692307692307693	1.7707100591715983	1.655325443786982	0.8314649034252347	0.010016019403326144	0.8214488840219085	0.8453721397619	77	262.18112056213016	0.019230769230769232	2.0	43	0.4134615384615384	32.0	1.0	0.08038062920929845	0.9405940594059404	0.20421726	4.2954331168449364	Chibi
KT810_Awake_0019_0024_r0	KT810_Awake_0019_0024	Awake	0	896	21	56	2.6666666666666665	2.6666666666666665	0.7936507936507937	0.6984126984126983	0.8734419188969945	0.02549650631684857	0.847945412580146	0.7543798522459482	284	5595.569160997732	0.047619047619047616	1.0	3	0.14285714285714285	1.0	1.0	0.0	0.8333333333333334	0.16294755	2.4251090308202508	George
KT810_Awake_0019_0024_r1	KT810_Awake_0019_0024	Awake	1	333	120	675	5.625	5.625	1.784375	2.034375	0.7656013650577068	0.0037888469373984724	0.7618125181203084	0.8032050013954506	84	324.73270833333333	0.0	1.0	85	0.7083333333333334	83.0	1.0	0.0	0.9743589743589745	0.2020985	4.609546853221	George
KT810_Awake_0019_0024_r2	KT810_Awake_0019_0024	Awake	2	249	120	675	5.625	5.625	2.684375	2.1510416666666665	0.7718686948231857	0.007582624009570047	0.7642860708136157	0.8273969076783799	142	514.0493749999998	0.0	1.0	76	0.6333333333333333	75.0	1.0	0.0	0.9743589743589745	0.18175519	4.566280582057178	George
KT810_Awake_0019_0024_r3	KT810_Awake_0019_0024	Awake	3	223	119	589	4.949579831932773	4.949579831932773	2.3335922604335857	2.434432596568039	0.8240844844647068	0.0076462599425742486	0.8164382245221325	0.8529827917191831	101	441.5648612386131	0.01680672268907563	2.0	80	0.6722689075630253	73.0	1.0	0.059803254113565164	0.9482758620689656	0.19155829	4.5811330269720045	George
KT810_Awake_0019_0024_r4	KT810_Awake_0019_0024	Awake	4	790	102	406	3.980392156862745	3.980392156862745	3.9800076893502503	3.7839292579777015	0.81399983447377	0.030406524830755687	0.7835933096430143	0.7824675335411513	95	339.4387735486352	0.10784313725490197	2.0	38	0.3725490196078432	28.0	1.0	0.09002822398681168	0.9393939393939394	0.20151633	4.140383002206294	George
KT810_Awake_0019_0024_r5	KT810_Awake_0019_0024	Awake	5	746	109	444	4.073394495412844	4.073394495412844	3.1505765507953862	3.407457284740342	0.8112905506542701	0.01947502934785465	0.7918155213064155	0.8197968491161572	98	292.0801279353591	0.05504587155963303	2.0	49	0.44954128440366975	40.0	1.0	0.08261354302581743	0.9433962264150944	0.1993646	4.294677081100435	George
KT810_Awake_0019_0024_r6	KT810_Awake_0019_0024	Awake	6	333	120	691	5.758333333333334	5.758333333333334	1.5999305555555556	2.0665972222222218	0.7656116327848504	0.003885373712308082	0.7617262590725423	0.8074062468242793	92	248.09937499999995	0.0	1.0	96	0.8	93.0	1.0	0.0	0.9743589743589745	0.20591499	4.651314364123696	George
KT810_Awake_0019_0024_r7	KT810_Awake_0019_0024	Awake	7	104	120	780	6.5	6.5	1.9	1.9333333333333331	0.7527895150891977	0.0031339685032489807	0.7496555465859487	0.7957753157652258	110	283.11326388888887	0.0	1.0	103	0.8583333333333333	103.0	1.0	0.0	0.9743589743589745	0.20627971	4.692259314370085	George
KT810_Awake_0019_0024_r8	KT810_Awake_0019_0024	Awake	8	91	120	815	6.791666666666668	6.791666666666668	1.7982638888888889	2.1315972222222226	0.7463309174982506	0.002366977376455345	0.7439639401217953	0.7774580653474324	97	239.46493055555558	0.0	1.0	109	0.9083333333333332	108.0	1.0	0.0	0.9743589743589745	0.20119679999999998	4.704338169195172	George
KT810_Awake_0019_0024_r9	KT810_Awake_0019_0024	Awake	9	260	120	779	6.491666666666666	6.491666666666666	2.2165972222222217	2.7165972222222217	0.7462594595734267	0.004348531661254663	0.741910927912172	0.7910833090863405	83	236.34993055555557	0.0	1.0	93	0.775	92.0	1.0	0.0	0.9743589743589745	0.19344182	4.6754491625548456	George
KT810_Awake_0019_0024_r10	KT810_Awake_0019_0024	Awake	10	252	119	690	5.798319327731093	5.798319327731093	2.3122660829037502	1.8416778476096327	0.7679961209585559	0.004984788381587028	0.7630113325769688	0.8238913832942282	96	374.68159028317217	0.0	1.0	94	0.7899159663865546	92.0	1.0	0.0	0.9741379310344828	0.19778929999999997	4.6088670819793744	George
KT810_Awake_0019_0024_r11	KT810_Awake_0019_0024	Awake	11	404	119	562	4.722689075630252	4.722689075630252	1.8642751218134317	2.435703693242002	0.80853723533605	0.007366383324322155	0.8011708520117279	0.8330869693133914	140	494.3598615916956	0.008403361344537815	2.0	79	0.6638655462184874	75.0	1.0	0.07341293037846837	0.9482758620689656	0.19415049	4.500416700868475	George
KT810_Awake_0019_0024_r12	KT810_Awake_0019_0024	Awake	12	239	120	586	4.883333333333334	4.883333333333334	1.7697222222222222	1.3363888888888886	0.81630447504502	0.003098888986848525	0.8132055860581715	0.8554958501018411	109	444.75493055555563	0.0	2.0	83	0.6916666666666667	76.0	1.0	0.05084049701546761	0.9487179487179488	0.19033797	4.6014260200225925	George
KT810_Awake_0019_0024_r13	KT810_Awake_0019_0024	Awake	13	763	101	421	4.1683168316831685	4.1683168316831685	3.1498872659543187	3.0508773649642187	0.7944218141812882	0.016209373536396343	0.7782124406448918	0.7813083977910593	81	312.36310165670034	0.049504950495049514	2.0	41	0.405940594059406	29.0	1.0	0.08398186048023576	0.9387755102040816	0.204663	4.201013197199871	George
KT810_Awake_0019_0024_r14	KT810_Awake_0019_0024	Awake	14	763	104	424	4.076923076923077	4.076923076923077	3.4363905325443787	3.91715976331361	0.8109646474725707	0.029533416330797632	0.781431231141773	0.8021314653270833	65	280.08644600591714	0.09615384615384616	2.0	55	0.5288461538461539	49.0	1.0	0.08382899682088704	0.9405940594059404	0.20678796	4.234029496809728	George
KT810_Awake_0019_0024_r15	KT810_Awake_0019_0024	Awake	15	648	116	489	4.215517241379311	4.215517241379311	2.4104488703923908	2.272517835909631	0.8061468622493865	0.015371964661077087	0.7907748975883094	0.8266271457799137	108	358.9788198573127	0.04310344827586207	3.0	70	0.603448275862069	50.0	1.0	0.08809120631400855	0.9203539823008848	0.19544798	4.38189912885655	George
KT810_Awake_0019_0024_r16	KT810_Awake_0019_0024	Awake	16	312	120	626	5.216666666666667	5.216666666666667	1.9697222222222224	1.6197222222222225	0.7865000186870628	0.005489863246190078	0.7810101554408727	0.8266014999023615	101	378.094375	0.0	2.0	80	0.6666666666666666	79.0	1.0	0.044803306559119294	0.9487179487179488	0.19915839	4.593492749360549	George
KT810_Awake_0019_0024_r17	KT810_Awake_0019_0024	Awake	17	200	120	829	6.908333333333332	6.908333333333332	2.3332638888888892	2.4332638888888893	0.7290827679559511	0.002913665577826134	0.7261691023781249	0.7829062789161709	75	182.89993055555558	0.0	1.0	108	0.9	108.0	1.0	0.0	0.9743589743589745	0.20909661	4.710191460339784	George
KT810_Awake_0019_0024_r18	KT810_Awake_0019_0024	Awake	18	509	117	643	5.495726495726496	5.495726495726496	3.241434728614217	2.9679304551099426	0.7599203238095046	0.007189513927899906	0.7527308098816047	0.7923077373535841	92	291.32602819782306	0.0	2.0	74	0.6324786324786325	71.0	1.0	0.0390575106446431	0.9473684210526316	0.19829033	4.525378327785747	George
KT810_Awake_0019_0024_r19	KT810_Awake_0019_0024	Awake	19	410	120	682	5.683333333333334	5.683333333333334	2.5330555555555554	2.5330555555555554	0.7607595661609853	0.007434719507190391	0.7533248466537948	0.7991928975967699	82	279.6499305555556	0.008333333333333333	2.0	81	0.675	77.0	1.0	0.02620012093163453	0.9487179487179488	0.19705057	4.602490361363914	George
KT810_Awake_0019_0024_r20	KT810_Awake_0019_0024	Awake	20	302	119	559	4.697478991596639	4.697478991596639	1.5555398630040245	1.673186921827554	0.8167890468937297	0.007940467128650628	0.8088485797650791	0.8489548669682881	114	416.4366923239885	0.01680672268907563	2.0	74	0.6218487394957983	73.0	1.0	0.07773163860725282	0.9482758620689656	0.19022746	4.573064155013019	George
KT810_Awake_0019_0024_r21	KT810_Awake_0019_0024	Awake	21	185	120	613	5.108333333333333	5.108333333333333	1.8632638888888888	1.6632638888888889	0.8158328890594635	0.004447565686461754	0.8113853233730017	0.8341413023237583	104	465.97493055555566	0.0	2.0	84	0.7	79.0	1.0	0.025259802758144826	0.9487179487179488	0.19116962	4.599691916029414	George
KT810_Awake_0019_0024_r22	KT810_Awake_0019_0024	Awake	22	220	117	540	4.615384615384615	4.615384615384615	2.1854043392504927	1.758053911900065	0.8223205997171424	0.00848321390053304	0.8138373858166094	0.8603016302074973	129	647.3558331507048	0.008547008547008548	2.0	66	0.5641025641025641	66.0	1.0	0.0858103011101772	0.9473684210526316	0.18820061	4.4977237474010465	George
KT810_Awake_0019_0024_r23	KT810_Awake_0019_0024	Awake	23	244	113	471	4.168141592920353	4.168141592920353	1.838985041898348	1.9982770772965777	0.8454269756238983	0.015189930002345604	0.8302370456215528	0.8719535028394215	162	902.4153810008613	0.02654867256637168	3.0	53	0.4690265486725664	49.0	1.0	0.12290761220544033	0.9181818181818182	0.18482901	4.38402498367292	George
KT810_Awake_0019_0024_r24	KT810_Awake_0019_0024	Awake	24	355	95	366	3.852631578947368	3.852631578947368	2.5256509695290847	2.7361772853185595	0.8522479174499429	0.018483233009241318	0.8337646844407016	0.8710314281698898	202	1419.7932409972295	0.042105263157894736	3.0	35	0.3684210526315789	27.0	1.0	0.15246841882425646	0.9021739130434784	0.18840766	4.086719091364179	George
KT810_Awake_0019_0024_r25	KT810_Awake_0019_0024	Awake	25	272	120	634	5.283333333333333	5.283333333333333	2.703055555555556	2.503055555555556	0.7881317253371469	0.006097192556807954	0.7820345327803391	0.8355870716602172	150	605.3499305555556	0.0	2.0	83	0.6916666666666667	80.0	1.0	0.025565691732934104	0.9487179487179488	0.20459266	4.523064015003882	George
KT810_Awake_0019_0024_r26	KT810_Awake_0019_0024	Awake	26	218	119	692	5.815126050420168	5.815126050420168	2.5036367488171747	2.554056916884402	0.7774800440310878	0.011432490872160013	0.7660475531589278	0.8193834588960572	118	412.48711249205564	0.01680672268907563	1.0	102	0.8571428571428571	102.0	1.0	0.0	0.9741379310344828	0.20377964	4.598896000020299	George
KT810_Awake_0019_0024_r27	KT810_Awake_0019_0024	Awake	27	208	120	705	5.875	5.875	2.692708333333333	1.7927083333333331	0.7775824335321607	0.00457049530496602	0.7730119382271947	0.8293910476286404	111	338.5299305555556	0.008333333333333333	2.0	88	0.7333333333333333	87.0	1.0	0.013852236313171278	0.9487179487179488	0.20207447	4.647221532251008	George
KT810_Awake_0019_0024_r28	KT810_Awake_0019_0024	Awake	28	185	120	667	5.558333333333334	5.558333333333334	2.296597222222222	1.9132638888888889	0.7870917350078779	0.004822374405001488	0.7822693606028764	0.8200234765221193	115	407.52493055555567	0.0	2.0	85	0.7083333333333334	83.0	1.0	0.014359390916325791	0.9487179487179488	0.19608621	4.621130564310884	George
KT810_Awake_0019_0024_r29	KT810_Awake_0019_0024	Awake	29	142	120	807	6.725	6.725	2.1660416666666658	2.0327083333333333	0.7386850177990792	0.0024927816145916947	0.7361922361844876	0.7898651375837189	100	244.09993055555557	0.0	1.0	101	0.8416666666666667	101.0	1.0	0.0	0.9743589743589745	0.20075078	4.702351117265779	George
KT810_Awake_0019_0024_r31	KT810_Awake_0019_0024	Awake	31	793	105	390	3.7142857142857135	3.7142857142857135	2.6421768707482998	3.1564625850340136	0.8265612571558049	0.02749746236098445	0.7990637947948204	0.8134839594183327	86	290.7424943310658	0.11428571428571427	2.0	48	0.4571428571428571	33.0	1.0	0.09445266184530124	0.9411764705882352	0.19577616	4.201162592151415	George
KT810_Awake_0019_0024_r32	KT810_Awake_0019_0024	Awake	32	340	120	605	5.041666666666667	5.041666666666667	1.6232638888888886	1.739930555555555	0.8003681946673554	0.005552029029003704	0.7948161656383517	0.8448629292888724	85	308.73326388888887	0.0	2.0	79	0.6583333333333333	74.0	1.0	0.03663797878501268	0.9487179487179488	0.2063172	4.618108099101537	George
KT810_Awake_0019_0024_r33	KT810_Awake_0019_0024	Awake	33	714	55	170	3.0909090909090913	3.0909090909090913	1.4644628099173551	1.4644628099173551	0.8773912356182996	0.02007690898167893	0.8573143266366207	0.8132372541507851	219	1943.7606611570247	0.054545454545454536	2.0	12	0.21818181818181814	8.0	1.0	0.11182910189698043	0.8846153846153846	0.17433327	3.4494830035675235	George
KT810_Awake_0019_0024_r34	KT810_Awake_0019_0024	Awake	34	1035	33	96	2.9090909090909087	2.9090909090909087	1.0523415977961432	1.1129476584022038	0.8433693334593806	0.023900760378019262	0.8194685730813613	0.7853400823842479	125	624.8484848484849	0.030303030303030307	1.0	5	0.15151515151515152	4.0	1.0	0.0	0.9	0.1886483	3.04647676375212	George
KT810_Awake_0019_0024_r35	KT810_Awake_0019_0024	Awake	35	265	117	591	5.05128205128205	5.05128205128205	2.3734385272846814	2.3905325443786984	0.8025106540144465	0.008924717275844221	0.7935859367386023	0.8458578723552661	109	596.1697713492587	0.017094017094017096	2.0	68	0.5811965811965812	68.0	1.0	0.07678023520524735	0.9473684210526316	0.20313574	4.496613677157845	George
KT810_Awake_0019_0024_r36	KT810_Awake_0019_0024	Awake	36	242	120	578	4.816666666666666	4.816666666666666	1.9163888888888887	2.066388888888889	0.8123210510005981	0.01011449095451017	0.8022065600460879	0.8588494638595652	100	538.1832638888889	0.008333333333333333	2.0	76	0.6333333333333333	74.0	1.0	0.06267495315898282	0.9487179487179488	0.19890623	4.546203959869651	George
KT810_Awake_0019_0024_r37	KT810_Awake_0019_0024	Awake	37	187	120	659	5.491666666666666	5.491666666666666	1.8499305555555552	2.4665972222222217	0.7943209917921716	0.006650794697407442	0.7876701970947642	0.8336951659995375	135	616.6249305555557	0.008333333333333333	2.0	86	0.7166666666666667	85.0	1.0	0.01418631409794048	0.9487179487179488	0.20390134	4.551723062940097	George
KT810_Awake_0019_0024_r38	KT810_Awake_0019_0024	Awake	38	198	120	675	5.625	5.625	1.7677083333333334	1.8510416666666667	0.7884759985040175	0.005771145358921211	0.7827048531450963	0.8358825629174867	133	392.1077083333333	0.008333333333333333	2.0	88	0.7333333333333333	85.0	1.0	0.013852236313171278	0.9487179487179488	0.19834155	4.630205215811759	George
KT810_Awake_0019_0024_r39	KT810_Awake_0019_0024	Awake	39	138	120	775	6.458333333333332	6.458333333333332	2.0649305555555557	2.164930555555556	0.7546600202106902	0.003201820653543103	0.7514581995571471	0.8025208387477218	96	304.774375	0.0	1.0	92	0.7666666666666667	90.0	1.0	0.0	0.9743589743589745	0.1954344	4.67576428120692	George
KT810_Awake_0019_0024_r40	KT810_Awake_0019_0024	Awake	40	209	120	775	6.458333333333332	6.458333333333332	2.2815972222222216	2.414930555555556	0.7579967289990021	0.002688358467596207	0.7553083705314059	0.8027296089543178	80	176.9882638888889	0.0	1.0	100	0.8333333333333334	99.0	1.0	0.0	0.9743589743589745	0.19975261	4.710550508927586	George
KT810_Awake_0019_0024_r41	KT810_Awake_0019_0024	Awake	41	489	120	624	5.2	5.2	1.8433333333333333	2.1100000000000003	0.7760523742552098	0.008531232381917025	0.7675211418732928	0.8194461907283812	71	192.28270833333332	0.0	2.0	89	0.7416666666666667	86.0	1.0	0.04045128372071965	0.9487179487179488	0.20639218	4.627859502721707	George
KT810_Awake_0019_0024_r42	KT810_Awake_0019_0024	Awake	42	339	120	607	5.058333333333334	5.058333333333334	1.288263888888889	1.3382638888888891	0.8015288906771637	0.0017747461434747284	0.799754144533689	0.8415951231469444	79	192.81604166666665	0.0	2.0	81	0.675	78.0	1.0	0.0357520017918919	0.9487179487179488	0.19689906	4.682077996702387	George
KT810_Awake_0019_0024_r43	KT810_Awake_0019_0024	Awake	43	312	100	380	3.8	3.8	2.16	1.9400000000000004	0.8645905607364951	0.01620277668135616	0.8483877840551389	0.884669508569558	140	858.7099	0.03	2.0	45	0.45	34.0	1.0	0.11787723755974552	0.9381443298969072	0.18645920000000002	4.280417043201473	George
KT810_Awake_0019_0024_r44	KT810_Awake_0019_0024	Awake	44	991	31	101	3.2580645161290325	3.2580645161290325	1.22372528616025	1.0301768990634754	0.8154594070485077	0.02355470751337149	0.7919046995351362	0.7560965426520633	155	1061.8772112382935	0.03225806451612903	2.0	6	0.1935483870967742	6.0	1.0	0.23154265837250496	0.7857142857142857	0.18662788	2.9815781307975	George
KT810_Awake_0019_0024_r45	KT810_Awake_0019_0024	Awake	45	256	114	507	4.447368421052632	4.447368421052632	2.1595106186518924	2.1595106186518924	0.8236217710873119	0.010628719898652746	0.8129930511886593	0.8580861935483871	138	918.2192212988609	0.017543859649122806	2.0	56	0.4912280701754386	52.0	1.0	0.0628473340807884	0.945945945945946	0.19710456	4.3944502007087545	George
KT810_Awake_0019_0024_r46	KT810_Awake_0019_0024	Awake	46	267	114	547	4.798245614035086	4.798245614035086	2.4417513080947977	2.6698214835333944	0.8123192171877023	0.011641629930439122	0.8006775872572631	0.8403869612234093	105	622.5897968605725	0.02631578947368421	2.0	65	0.5701754385964912	62.0	1.0	0.05459943825892232	0.945945945945946	0.19818641	4.4566397564710805	George
KT810_Awake_0019_0024_r47	KT810_Awake_0019_0024	Awake	47	335	114	506	4.43859649122807	4.43859649122807	2.7900892582333032	3.105878731917513	0.8226391446126141	0.016252943785537988	0.8063862008270761	0.8303469211377651	120	703.802785472453	0.05263157894736842	3.0	61	0.5350877192982456	57.0	1.0	0.07719101357552764	0.9189189189189187	0.20184392	4.381508447758335	George
KT810_Awake_0019_0024_r48	KT810_Awake_0019_0024	Awake	48	970	55	174	3.163636363636364	3.163636363636364	1.4459504132231409	1.5914049586776862	0.8350193214396722	0.01985032655733601	0.8151689948823362	0.7583186387007987	74	352.79471074380166	0.054545454545454536	2.0	12	0.21818181818181814	7.0	1.0	0.11182910189698043	0.8846153846153846	0.20070606	3.563244320426745	George
KT810_Awake_0019_0024_r49	KT810_Awake_0019_0024	Awake	49	242	120	660	5.5	5.5	2.333333333333333	1.55	0.7875692815874482	0.006898672007947439	0.7806706095795007	0.8383835419443812	103	381.5332638888889	0.008333333333333333	2.0	90	0.75	88.0	1.0	0.013533349454000644	0.9487179487179488	0.2057208	4.612336541746598	George
KT810_Awake_0019_0024_r50	KT810_Awake_0019_0024	Awake	50	252	120	684	5.7	5.7	1.96	1.6100000000000003	0.7736752749265846	0.005584816515803696	0.7680904584107809	0.8217264389330406	102	326.76104166666664	0.0	1.0	99	0.825	97.0	1.0	0.0	0.9743589743589745	0.20625795	4.6347061906554385	George
KT810_Awake_0019_0024_r51	KT810_Awake_0019_0024	Awake	51	176	120	684	5.7	5.7	1.9933333333333327	1.71	0.7871817811618838	0.00440284868535074	0.7827789324765329	0.8232116672183382	77	248.80659722222225	0.0	1.0	92	0.7666666666666667	92.0	1.0	0.0	0.9743589743589745	0.20888041	4.678407535243666	George
KT810_Awake_0019_0024_r52	KT810_Awake_0019_0024	Awake	52	178	120	678	5.65	5.65	1.9608333333333332	1.4274999999999998	0.78563012721699	0.003951601865197154	0.7816785253517928	0.821968226627975	85	302.4132638888889	0.0	1.0	90	0.75	90.0	1.0	0.0	0.9743589743589745	0.20442373	4.652418421728114	George
KT810_Awake_0019_0024_r53	KT810_Awake_0019_0024	Awake	53	190	120	740	6.166666666666668	6.166666666666668	2.155555555555556	2.038888888888889	0.7667829048374034	0.00440709708889859	0.7623758077485048	0.8046120027755013	81	305.1832638888889	0.0	1.0	113	0.9416666666666668	113.0	1.0	0.0	0.9743589743589745	0.20164217	4.657754018833228	George
KT810_Awake_0019_0024_r54	KT810_Awake_0019_0024	Awake	54	430	108	423	3.9166666666666665	3.9166666666666665	1.7986111111111112	1.9097222222222217	0.8491544144932619	0.014168654949960209	0.8349857595433017	0.8813926739462071	167	806.4680212620026	0.018518518518518517	3.0	43	0.39814814814814814	40.0	1.0	0.18446345312052592	0.9142857142857144	0.19350411	4.277306203004868	George
KT810_Awake_0019_0024_r55	KT810_Awake_0019_0024	Awake	55	394	119	513	4.310924369747899	4.310924369747899	1.659628557305275	1.5251747757926697	0.8237939035452895	0.007532159662126844	0.8162617438831626	0.8634854567365274	157	520.1875573758913	0.01680672268907563	3.0	62	0.5210084033613446	55.0	1.0	0.13358773174353836	0.9224137931034484	0.20020138	4.492761931725347	George
KT810_Awake_0019_0024_r56	KT810_Awake_0019_0024	Awake	56	626	85	308	3.623529411764706	3.623529411764706	2.140622837370242	1.8817993079584776	0.8473518806315948	0.018848629076898167	0.8285032515546966	0.8350083027880807	180	985.9335640138407	0.047058823529411764	2.0	33	0.3882352941176471	21.0	1.0	0.08501032158085503	0.9268292682926828	0.19955810000000002	3.959304986589749	George
KT810_Awake_0019_0024_r57	KT810_Awake_0019_0024	Awake	57	240	119	633	5.319327731092437	5.319327731092437	2.15013064049149	2.5366852623402294	0.8011335127380684	0.002928062608811494	0.7982054501292569	0.8383102854195431	87	354.7293270249276	0.0	2.0	92	0.773109243697479	89.0	1.0	0.03918301260433274	0.9482758620689656	0.20695718	4.625347624166337	George
KT810_Awake_0019_0024_r58	KT810_Awake_0019_0024	Awake	58	185	120	673	5.6083333333333325	5.6083333333333325	2.021597222222222	1.7882638888888889	0.7793518561155366	0.0070309068174576675	0.7723209492980789	0.8179590480145407	84	324.1749305555556	0.008333333333333333	2.0	82	0.6833333333333333	82.0	1.0	0.025879039330364662	0.9487179487179488	0.19665551	4.644873160711242	George
KT810_Awake_0019_0024_r59	KT810_Awake_0019_0024	Awake	59	149	120	767	6.3916666666666675	6.3916666666666675	2.004930555555556	1.8049305555555557	0.7606315197106266	0.002232591072550784	0.7583989286380758	0.8148475986115433	86	204.55493055555561	0.0	1.0	102	0.85	102.0	1.0	0.0	0.9743589743589745	0.2036012	4.708454580146588	George
KT810_Awake_0019_0024_r60	KT810_Awake_0019_0024	Awake	60	1134	52	119	2.2884615384615383	2.2884615384615383	1.5898668639053253	1.5898668639053248	0.8800470859584946	0.03610859774246092	0.8439384882160337	0.7597803732289081	35	63.24963017751479	0.3461538461538461	2.0	30	0.5769230769230769	13.0	2.0	0.15942307507067308	0.8775510204081632	0.20753711	3.4047672285822164	George
KT810_Awake_0019_0024_r63	KT810_Awake_0019_0024	Awake	63	279	120	626	5.216666666666667	5.216666666666667	1.4697222222222224	1.4363888888888892	0.7964588138116204	0.0075216030318110295	0.7889372107798094	0.8400314259802313	80	275.09937499999995	0.008333333333333333	1.0	98	0.8166666666666667	95.0	1.0	0.0	0.9743589743589745	0.20058705	4.641133644818973	George
KT810_Awake_0019_0024_r64	KT810_Awake_0019_0024	Awake	64	429	118	606	5.135593220338984	5.135593220338984	2.7104280379201384	2.2358517667336977	0.7832386953019875	0.009694192880496985	0.7735445024214905	0.8263439362170755	104	349.5163027865556	0.0	2.0	78	0.6610169491525424	72.0	1.0	0.03709762560821293	0.9478260869565216	0.2044965	4.547402252557012	George
KT810_Awake_0019_0024_r66	KT810_Awake_0019_0024	Awake	66	1216	10	15	1.5	1.5	0.45	0.45	0.9100021388098498	0.11861021298383555	0.7913919258260143	0.4648979591836734	14	14.85	0.5	1.0	1	0.1	1.0	2.0		0.5714285714285714	0.20097435	1.8418436745021545	George
KT810_Awake_0019_0024_r67	KT810_Awake_0019_0024	Awake	67	277	120	655	5.458333333333332	5.458333333333332	2.1982638888888895	1.9982638888888888	0.7916701313409442	0.003464660764965593	0.7882054705759787	0.8309037404879775	89	358.6915972222222	0.0	2.0	96	0.8	91.0	1.0	0.030262714138058464	0.9487179487179488	0.19239599	4.616195117489919	George
KT810_Awake_0019_0024_r68	KT810_Awake_0019_0024	Awake	68	253	120	586	4.883333333333334	4.883333333333334	1.5197222222222218	1.2697222222222222	0.8162953514404931	0.00637679813386224	0.8099185533066309	0.8602488065043551	97	353.48826388888887	0.0	2.0	82	0.6833333333333333	79.0	1.0	0.058464326843260216	0.9487179487179488	0.19313163	4.618252951863653	George
KT810_Awake_0019_0024_r69	KT810_Awake_0019_0024	Awake	69	234	118	481	4.076271186440678	4.076271186440678	1.3077420281528302	1.2907928756104574	0.8550252685608051	0.006488607169248936	0.8485366613915559	0.8872611334378709	126	630.2597673082448	0.01694915254237288	2.0	70	0.5932203389830508	59.0	1.0	0.1169526503732328	0.9478260869565216	0.17948307	4.507457491244759	George
KT810_Awake_0019_0024_r70	KT810_Awake_0019_0024	Awake	70	194	114	438	3.842105263157895	3.842105263157895	1.2382271468144048	1.3084025854108956	0.8734258174247856	0.003751730597041112	0.8696740868277445	0.8838445487412908	126	663.5774853801171	0.0	3.0	62	0.543859649122807	40.0	1.0	0.12139998002066478	0.9189189189189187	0.17380117	4.485135798277519	George
KT810_Awake_0019_0024_r71	KT810_Awake_0019_0024	Awake	71	232	120	637	5.308333333333334	5.308333333333334	1.9132638888888893	1.8132638888888892	0.7837416995397498	0.00694683318906566	0.7767948663506842	0.8460233380500191	107	426.84993055555566	0.0	2.0	77	0.6416666666666667	73.0	1.0	0.061931357489200214	0.9487179487179488	0.18252839	4.595542162784811	George
KT810_Awake_0019_0024_r72	KT810_Awake_0019_0024	Awake	72	222	120	589	4.908333333333333	4.908333333333333	1.3999305555555557	1.5165972222222224	0.8209145215106993	0.006826565310265073	0.8140879562004343	0.8596490230276116	94	363.4110416666666	0.0	2.0	85	0.7083333333333334	82.0	1.0	0.02496110992221021	0.9487179487179488	0.19383281	4.625376632569639	George
KT810_Awake_0019_0024_r73	KT810_Awake_0019_0024	Awake	73	236	119	533	4.478991596638656	4.478991596638656	1.8966174705176184	1.5268695713579548	0.8419909492102071	0.0069334436028448574	0.8350575056073622	0.8769184616441926	140	537.7093425605536	0.008403361344537815	3.0	77	0.6470588235294118	70.0	1.0	0.07696291679710557	0.9224137931034484	0.18532872	4.543517581480916	George
KT810_Awake_0019_0024_r74	KT810_Awake_0019_0024	Awake	74	207	116	499	4.301724137931036	4.301724137931036	1.176203923900119	1.3313763376932224	0.8473864548536669	0.007798109022418838	0.8395883458312481	0.8786869591404499	118	610.6892835909633	0.008620689655172414	2.0	63	0.5431034482758621	60.0	1.0	0.1175503682897198	0.9469026548672568	0.1865971	4.523156624459068	George
KT810_Awake_0019_0024_r75	KT810_Awake_0019_0024	Awake	75	289	117	481	4.111111111111111	4.111111111111111	1.3808167141500474	1.60303893637227	0.8517300798983881	0.007163571373488644	0.8445665085248995	0.8813544834853897	108	571.1366790853973	0.008547008547008548	2.0	58	0.4957264957264957	48.0	1.0	0.13322798173842204	0.9473684210526316	0.18729484	4.496445162727127	George
KT810_Awake_0019_0024_r76	KT810_Awake_0019_0024	Awake	76	189	113	472	4.176991150442478	4.176991150442478	1.0483201503641628	1.5261962565588532	0.8532197881039532	0.006128122990675836	0.8470916651132773	0.8781753203962445	104	546.895763176443	0.0	3.0	66	0.584070796460177	61.0	1.0	0.10295603350293303	0.9181818181818182	0.19407706	4.518534064959729	George
KT810_Awake_0019_0024_r77	KT810_Awake_0019_0024	Awake	77	1080	27	86	3.185185185185185	3.185185185185185	1.2620027434842247	1.3360768175582989	0.8148548709857758	0.019503852169677288	0.7953510188160985	0.6962379303247515	110	495.95061728395063	0.037037037037037035	2.0	6	0.2222222222222222	4.0	1.0	0.23154265837250496	0.75	0.18968926	2.8720715068602813	George
KT810_Awake_0019_0024_r78	KT810_Awake_0019_0024	Awake	78	254	120	608	5.066666666666666	5.066666666666666	1.6288888888888893	1.7122222222222228	0.7994652391802738	0.005961321979516486	0.7935039172007573	0.8465934335162374	96	413.52993055555567	0.008333333333333333	2.0	94	0.7833333333333333	92.0	1.0	0.03089523761608467	0.9487179487179488	0.18895306	4.5914871342563	George
KT810_Awake_0019_0024_r79	KT810_Awake_0019_0024	Awake	79	238	120	582	4.85	4.85	1.3941666666666672	1.4275000000000004	0.8297228316114524	0.005618673427980231	0.8241041581834722	0.8658363742696892	106	389.71326388888883	0.0	2.0	82	0.6833333333333333	76.0	1.0	0.0437569579165398	0.9487179487179488	0.18398432	4.617015084643769	George
KT810_Awake_0019_0024_r80	KT810_Awake_0019_0024	Awake	80	236	120	471	3.925	3.925	1.469375	1.569375	0.8612735577974678	0.010016273726978737	0.8512572840704891	0.8926095246619287	111	752.0065972222222	0.016666666666666666	3.0	60	0.5	47.0	1.0	0.12445686783124578	0.9230769230769232	0.17601365	4.459263225610494	George
KT810_Awake_0019_0024_r81	KT810_Awake_0019_0024	Awake	81	199	116	435	3.75	3.75	0.9633620689655172	1.049568965517241	0.8675229589352904	0.004378429890045213	0.8631445290452452	0.8812062994750877	127	735.0608650416169	0.0	3.0	61	0.5258620689655172	42.0	1.0	0.14615763082451896	0.9203539823008848	0.17570998	4.478482565805197	George
KT810_Awake_0019_0024_r82	KT810_Awake_0019_0024	Awake	82	203	119	519	4.3613445378151265	4.3613445378151265	1.272791469528988	1.0543040745710048	0.8517560105943829	0.0039031799061880063	0.8478528306881948	0.8814467435073309	105	509.0997810889062	0.0	2.0	72	0.6050420168067226	67.0	1.0	0.07960519753184764	0.9482758620689656	0.17759204	4.571053262311251	George
KT810_Awake_0019_0024_r83	KT810_Awake_0019_0024	Awake	83	211	120	549	4.575	4.575	1.0443749999999998	1.377708333333333	0.8328079788755558	0.00268373527101332	0.8301242436045427	0.8657080129720657	98	359.8315972222223	0.0	2.0	74	0.6166666666666667	70.0	1.0	0.06421728187701009	0.9487179487179488	0.19810414	4.626833982262138	George
KT810_Awake_0019_0024_r84	KT810_Awake_0019_0024	Awake	84	216	120	589	4.908333333333333	4.908333333333333	1.5832638888888892	1.7332638888888892	0.8216519092824538	0.003433764586181006	0.8182181446962727	0.8604355323386292	96	354.034375	0.0	2.0	88	0.7333333333333333	85.0	1.0	0.03296198567513929	0.9487179487179488	0.19930173	4.6349270410555485	George
KT810_Awake_0019_0024_r85	KT810_Awake_0019_0024	Awake	85	282	119	527	4.428571428571429	4.428571428571429	1.6062424969987992	1.5894357743097238	0.8412143945208072	0.01012107360270182	0.8310933209181053	0.8749056024352551	120	416.5671915825154	0.008403361344537815	3.0	82	0.6890756302521008	75.0	1.0	0.0790201206907683	0.9224137931034484	0.19277406	4.57544352375093	George
KT810_Awake_0019_0024_r89	KT810_Awake_0019_0024	Awake	89	1193	16	36	2.25	2.25	0.9375	0.9375	0.8328973073599482	0.04210140787246064	0.7907958994874875	0.6840163680327361	24	39.30859375	0.25	2.0	2	0.125	2.0	4.0	0.0	0.5384615384615384	0.20653443	2.460440681881812	George
KT810_Awake_0019_0024_r90	KT810_Awake_0019_0024	Awake	90	283	120	695	5.791666666666668	5.791666666666668	1.7482638888888886	1.7482638888888886	0.7750488809304705	0.003487321547407201	0.7715615593830634	0.804740727972489	140	323.7049305555556	0.0	1.0	95	0.7916666666666666	95.0	1.0	0.0	0.9743589743589745	0.20347555	4.646656165791428	George
KT810_Awake_0019_0024_r92	KT810_Awake_0019_0024	Awake	92	264	120	604	5.033333333333333	5.033333333333333	1.8488888888888892	1.5155555555555555	0.8057704073869076	0.00342174802980366	0.802348659357104	0.8491651809180378	95	410.1410416666667	0.0	2.0	76	0.6333333333333333	68.0	1.0	0.06267495315898282	0.9487179487179488	0.19814877	4.598396435726596	George
KT810_Awake_0019_0024_r93	KT810_Awake_0019_0024	Awake	93	299	118	508	4.305084745762712	4.305084745762712	1.7204826199368	1.9238724504452744	0.8331546014666481	0.01315443596992196	0.8200001654967262	0.8691233848608928	117	633.1003303648376	0.025423728813559324	2.0	69	0.5847457627118644	60.0	1.0	0.10514102978645047	0.9478260869565216	0.18333566	4.470435956744316	George
KT810_Awake_0019_0024_r94	KT810_Awake_0019_0024	Awake	94	183	120	585	4.875	4.875	1.309375	1.409375	0.8281895683136548	0.003047534298059793	0.8251420340155949	0.8633343889724244	108	310.549375	0.0	2.0	89	0.7416666666666667	83.0	1.0	0.04045128372071965	0.9487179487179488	0.20070922	4.661542470839656	George
KT810_Awake_0019_0024_r95	KT810_Awake_0019_0024	Awake	95	174	115	503	4.373913043478261	4.373913043478261	1.9384499054820417	1.99062381852552	0.8519406806891707	0.007500992809241985	0.8444396878799287	0.8825063150965271	117	525.5346691871456	0.017391304347826087	3.0	63	0.5478260869565217	60.0	1.0	0.11365038459135013	0.9196428571428572	0.18969834	4.540466855108796	George
KT810_Awake_0019_0024_r96	KT810_Awake_0019_0024	Awake	96	202	120	548	4.566666666666666	4.566666666666666	1.4122222222222225	1.3122222222222224	0.8297597296173428	0.0033014574002135275	0.8264582722171293	0.8744538586559343	145	539.6499305555557	0.0	2.0	83	0.6916666666666667	76.0	1.0	0.06427759292747266	0.9487179487179488	0.19865757	4.578590032711999	George
KT810_Awake_0019_0024_r97	KT810_Awake_0019_0024	Awake	97	216	119	587	4.932773109243698	4.932773109243698	1.7937998728903326	1.6593460913777278	0.8218545607330319	0.007149174824884984	0.8147053859081469	0.8524749519768937	101	383.93263187627997	0.01680672268907563	2.0	79	0.6638655462184874	76.0	1.0	0.053247244034962934	0.9482758620689656	0.18923138	4.613451865563729	George
KT810_Awake_0019_0024_r102	KT810_Awake_0019_0024	Awake	102	1201	20	45	2.25	2.25	0.8875	1.0875	0.7921780490386466	0.028507899049213206	0.7636701499894334	0.5991689750692522	16	16.526315789473685	0.15789473684210525	1.0	6	0.3	2.0	9.0	0.0	0.8235294117647058	0.20933409	2.657207943882652	George
KT810_Awake_0019_0024_r105	KT810_Awake_0019_0024	Awake	105	87	120	720	6.0	6.0	1.8	1.7166666666666666	0.7813959260001735	0.0021562976361549327	0.7792396283640186	0.8283473353894757	92	289.169375	0.0	1.0	102	0.85	102.0	1.0	0.0	0.9743589743589745	0.19860582	4.689166812459471	George
KT810_Awake_0019_0024_r106	KT810_Awake_0019_0024	Awake	106	192	119	566	4.756302521008403	4.756302521008403	2.167502295035661	1.898594732010452	0.8320650649522883	0.005900199270942675	0.8261648656813456	0.8677771337756499	100	445.0276110444177	0.0	2.0	68	0.5714285714285714	68.0	1.0	0.0958460224283776	0.9482758620689656	0.19266273	4.587053387672079	George
KT810_Awake_0019_0024_r107	KT810_Awake_0019_0024	Awake	107	203	118	549	4.652542372881356	4.652542372881356	1.0911376041367422	1.3284257397299624	0.8287812161059843	0.005099692490355968	0.8236815236156283	0.8648157468622423	85	417.45195346164894	0.0	2.0	67	0.5677966101694916	62.0	1.0	0.10757259483631308	0.9478260869565216	0.19340551	4.594449026700376	George
KT810_Awake_0019_0024_r111	KT810_Awake_0019_0024	Awake	111	833	100	308	3.08	3.08	1.5136	1.4736000000000002	0.8651269599408288	0.01885503264945506	0.8462719272913737	0.8443126806921146	117	294.0011	0.06	4.0	36	0.36	18.0	2.0	0.14539019091538788	0.8762886597938144	0.19857001	4.163318343144287	George
KT810_Awake_0019_0024_r112	KT810_Awake_0019_0024	Awake	112	352	114	452	3.9649122807017534	3.9649122807017534	1.4724530624807632	1.4549092028316404	0.8574298592851225	0.010220180064358118	0.8472096792207644	0.877960850510471	111	497.09456755924896	0.02631578947368421	2.0	65	0.5701754385964912	48.0	1.0	0.0798900763787053	0.945945945945946	0.19675685	4.478328556637823	George
KT810_Awake_0019_0024_r115	KT810_Awake_0019_0024	Awake	115	549	113	409	3.6194690265486726	3.6194690265486726	1.6516563552353356	1.386169629571619	0.8446031648689569	0.011840220050915128	0.8327629448180418	0.8651546239643572	156	632.0733025295638	0.02654867256637168	3.0	56	0.4955752212389381	36.0	1.0	0.17050397674832074	0.9181818181818182	0.19250928	4.280490671374878	George
KT810_Awake_0019_0024_r116	KT810_Awake_0019_0024	Awake	116	435	80	260	3.25	3.25	1.5375	1.5125	0.8922404773707574	0.012213489450166686	0.8800269879205908	0.8841287764118477	171	1448.24984375	0.025	4.0	17	0.2125	13.0	1.0	0.3214142126493141	0.8441558441558441	0.18483861	3.966765218087241	George
KT810_Awake_0019_0024_r117	KT810_Awake_0019_0024	Awake	117	451	87	303	3.4827586206896552	3.4827586206896552	1.6060245739199366	1.743955608402695	0.8757609010567958	0.01915652128589368	0.8566043797709024	0.8347003478955324	150	1124.9570616990352	0.057471264367816084	3.0	30	0.3448275862068966	21.0	1.0	0.1490048251340854	0.8928571428571429	0.18758072	4.043565970728678	George
KT810_Awake_0019_0024_r118	KT810_Awake_0019_0024	Awake	118	193	120	653	5.441666666666666	5.441666666666666	1.3799305555555557	1.9299305555555557	0.7913609056580919	0.003555609183506094	0.7878052964745859	0.8294024487484799	112	459.8715972222223	0.0	2.0	85	0.7083333333333334	84.0	1.0	0.02496110992221021	0.9487179487179488	0.20647116	4.608310380723554	George
KT810_Awake_0019_0024_r119	KT810_Awake_0019_0024	Awake	119	313	118	520	4.40677966101695	4.40677966101695	1.6311404768744608	1.4108014938236135	0.8417526462245497	0.005659512582187521	0.8360931336423622	0.8744401478157879	86	357.9828353921286	0.00847457627118644	2.0	67	0.5677966101694916	59.0	1.0	0.09701457167211204	0.9478260869565216	0.19881189	4.58145689819184	George
KT810_Awake_0019_0024_r120	KT810_Awake_0019_0024	Awake	120	265	120	568	4.733333333333333	4.733333333333333	1.3122222222222222	1.2955555555555556	0.8285269500276904	0.00216556690059105	0.8263613831270994	0.8597934878331889	135	435.72493055555566	0.0	2.0	83	0.6916666666666667	79.0	1.0	0.057817210875069365	0.9487179487179488	0.1934216	4.596326623674591	George
KT810_Awake_0019_0024_r121	KT810_Awake_0019_0024	Awake	121	88	120	662	5.5166666666666675	5.5166666666666675	1.4997222222222217	1.7663888888888886	0.8023537955298904	0.002240595990179227	0.8001131995397112	0.8355691349964103	87	322.0799305555556	0.0	2.0	89	0.7416666666666667	89.0	1.0	0.013690959170783772	0.9487179487179488	0.20054354	4.675557850453032	George
KT810_Awake_0019_0024_r122	KT810_Awake_0019_0024	Awake	122	178	120	545	4.541666666666667	4.541666666666667	1.3315972222222219	1.4649305555555556	0.8386336019771994	0.0038894452873153578	0.8347441566898841	0.8744952432463943	139	599.7965972222222	0.0	2.0	81	0.675	72.0	1.0	0.09254807753030764	0.9487179487179488	0.19628477	4.562714870690834	George
KT810_Awake_0019_0024_r123	KT810_Awake_0019_0024	Awake	123	99	120	620	5.166666666666667	5.166666666666667	1.138888888888889	1.3055555555555558	0.8175693564426347	0.0014783588625435376	0.8160909975800912	0.8573636525978757	106	278.26604166666664	0.0	2.0	102	0.85	101.0	1.0	0.011888198028366943	0.9487179487179488	0.19705808	4.69391703244842	George
KT810_Awake_0019_0024_r124	KT810_Awake_0019_0024	Awake	124	279	120	604	5.033333333333333	5.033333333333333	2.065555555555556	1.865555555555556	0.8133578757003975	0.004294292236993176	0.8090635834634043	0.8463563115287733	102	372.93270833333327	0.0	2.0	87	0.725	75.0	1.0	0.04134354533296028	0.9487179487179488	0.19452967	4.605564003476879	George
KT810_Awake_0019_0024_r125	KT810_Awake_0019_0024	Awake	125	294	119	578	4.857142857142857	4.857142857142857	1.7190876350540216	1.9207683073229287	0.8131734289219709	0.006093454412943814	0.807079974509027	0.8507834256048149	92	446.70828331332535	0.008403361344537815	2.0	82	0.6890756302521008	80.0	1.0	0.014904573798220576	0.9482758620689656	0.19794804	4.556015688574329	George
PF730_Awake_0049_0054_r0	PF730_Awake_0049_0054	Awake	0	18	120	870	7.25	7.25	2.4375	2.7875	0.7241505809399287	0.0029817897223964416	0.7211687912175322	0.7568146666884692	112	304.3243750000001	0.0	1.0	96	0.8	96.0	1.0	0.0	0.9743589743589745	0.20841347	4.698124308636494	Chibi
PF730_Awake_0049_0054_r1	PF730_Awake_0049_0054	Awake	1	437	120	627	5.225	5.225	1.224375	1.6077083333333335	0.7853937387895524	0.0025459420536133467	0.7828477967359391	0.819986874548095	90	210.34159722222225	0.0	1.0	89	0.7416666666666667	88.0	1.0	0.0	0.9743589743589745	0.20056774	4.6525136323946725	Chibi
PF730_Awake_0049_0054_r2	PF730_Awake_0049_0054	Awake	2	414	120	643	5.358333333333333	5.358333333333333	1.6465972222222225	1.5299305555555556	0.7819889491515959	0.003015050520953647	0.7789738986306423	0.8171138596007302	63	156.09104166666663	0.0	1.0	86	0.7166666666666667	85.0	1.0	0.0	0.9743589743589745	0.20893039	4.676060598500568	Chibi
PF730_Awake_0049_0054_r3	PF730_Awake_0049_0054	Awake	3	1070	83	226	2.7228915662650603	2.7228915662650603	1.1400783858324868	0.8991145304107998	0.8403307392899579	0.022492086281187745	0.8178386530087702	0.8189964531880856	31	33.47713746552476	0.10843373493975904	3.0	41	0.4939759036144578	20.0	2.0	0.16066463423637553	0.8875	0.20640904	4.1382431836652485	Chibi
PF730_Awake_0049_0054_r4	PF730_Awake_0049_0054	Awake	4	539	120	799	6.658333333333332	6.658333333333332	2.5415972222222223	3.0915972222222217	0.7002174141850194	0.004624309524044526	0.6955931046609748	0.7344054378167925	56	91.42159722222223	0.0	1.0	94	0.7833333333333333	94.0	1.0	0.0	0.9743589743589745	0.230371	4.700135724441413	Chibi
PF730_Awake_0049_0054_r5	PF730_Awake_0049_0054	Awake	5	498	120	763	6.3583333333333325	6.3583333333333325	2.4465972222222225	3.046597222222222	0.7204151156782778	0.0040354759667963905	0.7163796397114813	0.7552482063803622	58	126.674375	0.0	1.0	108	0.9	108.0	1.0	0.0	0.9743589743589745	0.22204728	4.681483628573026	Chibi
PF730_Awake_0049_0054_r7	PF730_Awake_0049_0054	Awake	7	524	119	638	5.3613445378151265	5.3613445378151265	3.2055645787726856	3.003883906503777	0.7650297634333582	0.009782299598915502	0.7552474638344426	0.7837862037883319	76	283.0201256973378	0.008403361344537815	2.0	77	0.6470588235294118	75.0	1.0	0.01591003081874769	0.9482758620689656	0.21198565	4.5298669009513155	Chibi
PF730_Awake_0049_0054_r8	PF730_Awake_0049_0054	Awake	8	21	120	950	7.916666666666668	7.916666666666668	2.4263888888888885	2.293055555555555	0.7047663419577137	0.002792639760687921	0.7019737021970258	0.7364839885741276	90	298.759375	0.0	1.0	88	0.7333333333333333	88.0	1.0	0.0	0.9743589743589745	0.21600010000000003	4.694775112057626	Chibi
PF730_Awake_0049_0054_r9	PF730_Awake_0049_0054	Awake	9	18	120	797	6.6416666666666675	6.6416666666666675	2.9465972222222225	2.7465972222222224	0.7424434647179089	0.005463484007707964	0.7369799807102009	0.7657903163567579	105	379.8077083333334	0.0	1.0	92	0.7666666666666667	91.0	1.0	0.0	0.9743589743589745	0.20503412	4.663183432129879	Chibi
PF730_Awake_0049_0054_r10	PF730_Awake_0049_0054	Awake	10	27	120	832	6.933333333333334	6.933333333333334	2.5122222222222224	2.3622222222222224	0.7382693373455266	0.004390754083808709	0.7338785832617178	0.7777811105765562	121	507.08604166666674	0.0	1.0	97	0.8083333333333333	97.0	1.0	0.0	0.9743589743589745	0.1971064	4.634845774722229	Chibi
PF730_Awake_0049_0054_r11	PF730_Awake_0049_0054	Awake	11	20	120	723	6.025	6.025	2.1410416666666663	1.9910416666666664	0.7700417783403762	0.0029231628962529572	0.7671186154441233	0.7866442754158302	110	302.36659722222225	0.0	1.0	98	0.8166666666666667	96.0	1.0	0.0	0.9743589743589745	0.19815564	4.696580697612175	Chibi
PF730_Awake_0049_0054_r12	PF730_Awake_0049_0054	Awake	12	23	120	622	5.183333333333334	5.183333333333334	1.5997222222222218	1.8663888888888889	0.793621787990326	0.002225790599417132	0.7913959973909089	0.8007570914218307	97	481.05493055555564	0.0	2.0	80	0.6666666666666666	78.0	1.0	0.026529225616110742	0.9487179487179488	0.20174037	4.639772840112483	Chibi
PF730_Awake_0049_0054_r13	PF730_Awake_0049_0054	Awake	13	675	116	530	4.568965517241379	4.568965517241379	2.9348989298454224	2.8314506539833526	0.7902154477598776	0.017634029040115486	0.7725814187197622	0.7918927760995997	62	193.86883174791916	0.03448275862068965	3.0	71	0.6120689655172413	60.0	1.0	0.08294211059899483	0.9203539823008848	0.21363403	4.48356436811459	Chibi
PF730_Awake_0049_0054_r15	PF730_Awake_0049_0054	Awake	15	972	81	281	3.469135802469136	3.469135802469136	3.9774424630391705	4.174973327236701	0.8228603621207748	0.040529444624805684	0.7823309174959692	0.7307202376235296	55	181.4101508916324	0.2222222222222222	1.0	32	0.3950617283950617	26.0	1.0	0.0	0.9615384615384616	0.21641976	3.858556963049074	Chibi
PF730_Awake_0049_0054_r16	PF730_Awake_0049_0054	Awake	16	492	120	855	7.125	7.125	2.159375	2.409375	0.6945593712229362	0.003637200256664737	0.6909221709662715	0.7400908371214144	52	96.444375	0.0	1.0	94	0.7833333333333333	94.0	1.0	0.0	0.9743589743589745	0.22274650000000001	4.707885114926351	Chibi
PF730_Awake_0049_0054_r17	PF730_Awake_0049_0054	Awake	17	19	120	1005	8.375	8.375	3.667708333333333	3.551041666666667	0.6931768703601809	0.0018810767935261085	0.6912957935666548	0.7377752793058385	85	192.0882638888889	0.0	1.0	76	0.6333333333333333	76.0	1.0	0.0	0.9743589743589745	0.22192119	4.728162376377505	Chibi
PF730_Awake_0049_0054_r18	PF730_Awake_0049_0054	Awake	18	17	120	793	6.6083333333333325	6.6083333333333325	2.9549305555555554	2.988263888888888	0.7487916390513246	0.003148652495847366	0.7456429865554772	0.7629135318154364	107	452.27493055555567	0.0	1.0	83	0.6916666666666667	83.0	1.0	0.0	0.9743589743589745	0.21029050000000002	4.64337268779847	Chibi
PF730_Awake_0049_0054_r19	PF730_Awake_0049_0054	Awake	19	18	120	676	5.633333333333334	5.633333333333334	2.848888888888889	2.3488888888888884	0.7780045831815304	0.003813438354945565	0.7741911448265849	0.798851683196116	105	585.2410416666668	0.0	1.0	87	0.725	80.0	1.0	0.0	0.9743589743589745	0.19038443	4.603542713558582	Chibi
PF730_Awake_0049_0054_r20	PF730_Awake_0049_0054	Awake	20	22	120	633	5.275	5.275	1.6827083333333337	1.8660416666666664	0.7964080739310009	0.0029451790248442053	0.7934628949061566	0.8130690117624765	98	512.0499305555555	0.0	2.0	85	0.7083333333333334	74.0	1.0	0.04971723082887946	0.9487179487179488	0.19562624	4.62825777895574	Chibi
PF730_Awake_0049_0054_r21	PF730_Awake_0049_0054	Awake	21	26	120	742	6.183333333333334	6.183333333333334	2.2997222222222224	2.383055555555556	0.7716038341133394	0.002690979357307663	0.7689128547560318	0.7939084095463537	115	480.52326388888883	0.0	1.0	92	0.7666666666666667	90.0	1.0	0.0	0.9743589743589745	0.21069609	4.638165339735433	Chibi
PF730_Awake_0049_0054_r22	PF730_Awake_0049_0054	Awake	22	838	106	423	3.9905660377358485	3.9905660377358485	2.91500533997864	2.7074581701673197	0.7972041130079298	0.01626537646541226	0.7809387365425176	0.7618429898934859	73	213.56185475258098	0.08490566037735849	2.0	61	0.5754716981132075	38.0	1.0	0.07645409345732901	0.941747572815534	0.21572816	4.253737212263165	Chibi
PF730_Awake_0049_0054_r23	PF730_Awake_0049_0054	Awake	23	555	120	636	5.3	5.3	3.01	3.26	0.7670058253667347	0.005630837102922556	0.7613749882638121	0.785447164088933	62	185.219375	0.008333333333333333	2.0	78	0.65	73.0	1.0	0.06120527779723129	0.9487179487179488	0.21675636	4.596718562921039	Chibi
PF730_Awake_0049_0054_r24	PF730_Awake_0049_0054	Awake	24	25	120	868	7.2333333333333325	7.2333333333333325	2.8455555555555563	1.9288888888888889	0.7263923177929211	0.002610702508212541	0.7237816152847086	0.7770699910956826	83	277.5249305555556	0.0	1.0	91	0.7583333333333333	91.0	1.0	0.0	0.9743589743589745	0.21170782	4.700171157600298	Chibi
PF730_Awake_0049_0054_r25	PF730_Awake_0049_0054	Awake	25	547	120	788	6.566666666666666	6.566666666666666	3.1122222222222216	3.1788888888888884	0.7144809045697234	0.007681283351829621	0.7067996212178937	0.7328676930101976	58	145.94159722222224	0.0	1.0	100	0.8333333333333334	99.0	1.0	0.0	0.9743589743589745	0.22493052	4.646201892171018	Chibi
PF730_Awake_0049_0054_r26	PF730_Awake_0049_0054	Awake	26	21	120	913	7.6083333333333325	7.6083333333333325	2.338263888888889	2.0382638888888893	0.7146964068862194	0.0017636408115218266	0.7129327660746976	0.7474767864787369	75	158.67604166666666	0.0	1.0	97	0.8083333333333333	97.0	1.0	0.0	0.9743589743589745	0.21553181	4.736346682554995	Chibi
PF730_Awake_0049_0054_r28	PF730_Awake_0049_0054	Awake	28	20	120	722	6.0166666666666675	6.0166666666666675	2.049722222222222	2.3997222222222216	0.7688779610875383	0.0026065279293523915	0.7662714331581859	0.7979452787719772	92	350.26659722222223	0.0	1.0	89	0.7416666666666667	89.0	1.0	0.0	0.9743589743589745	0.19764924	4.677564561712111	Chibi
PF730_Awake_0049_0054_r29	PF730_Awake_0049_0054	Awake	29	22	120	785	6.541666666666668	6.541666666666668	1.3649305555555558	1.7982638888888889	0.7562759637258197	0.002879432825388298	0.7533965309004315	0.7985141616456882	86	307.71659722222216	0.0	1.0	94	0.7833333333333333	94.0	1.0	0.0	0.9743589743589745	0.20294236	4.691996662116104	Chibi
PF730_Awake_0049_0054_r30	PF730_Awake_0049_0054	Awake	30	311	120	793	6.6083333333333325	6.6083333333333325	2.1882638888888892	1.5049305555555554	0.7291101704327538	0.0030072277236334252	0.7261029427091205	0.7674358345762509	63	135.74826388888889	0.0	1.0	103	0.8583333333333333	102.0	1.0	0.0	0.9743589743589745	0.21865965	4.716637102781133	Chibi
PF730_Awake_0049_0054_r31	PF730_Awake_0049_0054	Awake	31	750	119	568	4.773109243697479	4.773109243697479	4.0073441141162345	3.956923946049008	0.7605936502637459	0.016296860753030055	0.7442967895107159	0.7451854458473056	57	169.2503354282889	0.050420168067226885	2.0	76	0.6386554621848739	62.0	1.0	0.05520802428568981	0.9482758620689656	0.2274939	4.457189570719877	Chibi
PF730_Awake_0049_0054_r32	PF730_Awake_0049_0054	Awake	32	143	120	1011	8.425	8.425	2.5777083333333333	2.6943749999999995	0.6832473593845672	0.0026968605481792764	0.6805504988363879	0.7309176090984484	61	103.95493055555555	0.0	1.0	97	0.8083333333333333	97.0	1.0	0.0	0.9743589743589745	0.22323066	4.7462096596951575	Chibi
PF730_Awake_0049_0054_r33	PF730_Awake_0049_0054	Awake	33	387	120	679	5.658333333333332	5.658333333333332	2.674930555555556	2.8249305555555555	0.7627562407817763	0.0072123353781168575	0.7555439054036595	0.7983018115002128	88	302.5027083333334	0.016666666666666666	1.0	88	0.7333333333333333	86.0	1.0	0.0	0.9743589743589745	0.21011555	4.591984019620749	Chibi
PF730_Awake_0049_0054_r34	PF730_Awake_0049_0054	Awake	34	113	120	861	7.175	7.175	2.127708333333333	2.6443750000000006	0.729517722334639	0.0015906841430037599	0.7279270381916352	0.7739231047387242	75	144.15493055555555	0.0	1.0	102	0.85	102.0	1.0	0.0	0.9743589743589745	0.22088106	4.7358382171322715	Chibi
PF730_Awake_0049_0054_r35	PF730_Awake_0049_0054	Awake	35	616	120	672	5.6	5.6	2.623333333333333	2.4233333333333333	0.7396801107414721	0.007290414039858019	0.7323896967016141	0.7754840641061859	84	178.6732638888889	0.0	2.0	91	0.7583333333333333	86.0	1.0	0.013379284119865656	0.9487179487179488	0.21648978	4.593973676799017	Chibi
PF730_Awake_0049_0054_r36	PF730_Awake_0049_0054	Awake	36	503	120	738	6.15	6.15	2.9275	3.0108333333333333	0.7279849185048071	0.003824162574417341	0.7241607559303898	0.7628942685754101	74	154.45493055555556	0.0	2.0	91	0.7583333333333333	86.0	1.0	0.013379284119865656	0.9487179487179488	0.21719934	4.652241798027778	Chibi
PF730_Awake_0049_0054_r40	PF730_Awake_0049_0054	Awake	40	199	120	852	7.1	7.1	2.1566666666666667	1.99	0.7221852315818365	0.0024989591336473413	0.7196862724481891	0.7582099471392534	71	174.27159722222225	0.0	1.0	114	0.95	114.0	1.0	0.0	0.9743589743589745	0.21941024	4.714701111801446	Chibi
PF730_Awake_0049_0054_r41	PF730_Awake_0049_0054	Awake	41	166	120	818	6.816666666666666	6.816666666666666	2.1997222222222224	1.8497222222222225	0.7386995259128217	0.003012258222053412	0.7356872676907683	0.7906815498551036	78	176.97326388888888	0.0	1.0	97	0.8083333333333333	97.0	1.0	0.0	0.9743589743589745	0.21853925	4.716634525803894	Chibi
PF730_Awake_0049_0054_r42	PF730_Awake_0049_0054	Awake	42	1222	4	5	1.25	1.25	0.1875	0.6875	0.8070544446000505	0.02545885232358946	0.781595592276461	0.0	8	9.555555555555557	0.3333333333333333		0	0.0					0.20600362	0.7595473914748635	Chibi
PF730_Awake_0049_0054_r43	PF730_Awake_0049_0054	Awake	43	140	120	946	7.883333333333334	7.883333333333334	2.203055555555556	2.2697222222222218	0.7012570857805128	0.002834950898612788	0.6984221348819001	0.7549355786854367	79	149.78326388888888	0.0	1.0	95	0.7916666666666666	95.0	1.0	0.0	0.9743589743589745	0.21751682	4.730556304472415	Chibi
PF730_Awake_0049_0054_r44	PF730_Awake_0049_0054	Awake	44	803	97	390	4.020618556701032	4.020618556701032	3.6284408545010094	3.6490594112020407	0.802620670100169	0.022069216991260684	0.7805514531089084	0.7635186820376467	79	334.836220639813	0.041237113402061855	3.0	38	0.3917525773195876	30.0	1.0	0.12029515021130048	0.9042553191489362	0.21035839999999997	4.104062179961698	Chibi
PF730_Awake_0049_0054_r45	PF730_Awake_0049_0054	Awake	45	1115	57	169	2.9649122807017543	2.9649122807017543	1.8233302554632196	2.0338565712526933	0.8102225093936408	0.02278233859516766	0.7874401707984732	0.7317858458600773	41	65.82333025546323	0.14035087719298245	2.0	10	0.17543859649122806	6.0	2.0	0.13557012980474029	0.8888888888888888	0.23091628	3.6030110603736674	Chibi
PF730_Awake_0049_0054_r46	PF730_Awake_0049_0054	Awake	46	618	118	638	5.40677966101695	5.40677966101695	3.3091065785693767	3.1565642056880208	0.7539759603708697	0.010518836725794052	0.7434571236450757	0.7713586966025157	50	147.2454036196495	0.01694915254237288	2.0	88	0.7457627118644068	86.0	1.0	0.013852236313171278	0.9478260869565216	0.22035281	4.587033225428831	Chibi
PF730_Awake_0049_0054_r47	PF730_Awake_0049_0054	Awake	47	481	120	681	5.675	5.675	2.5693750000000004	2.6027083333333336	0.7593286316849055	0.005749659396611837	0.7535789722882936	0.8089431537320811	82	184.76493055555557	0.008333333333333333	1.0	79	0.6583333333333333	78.0	1.0	0.0	0.9743589743589745	0.20922689999999997	4.645139150431964	Chibi
PF730_Awake_0049_0054_r48	PF730_Awake_0049_0054	Awake	48	905	99	362	3.656565656565657	3.656565656565657	3.114376084073053	3.4780124477094176	0.8036605026804442	0.024937309922152776	0.7787231927582914	0.7002627394716234	74	220.49852055912663	0.13131313131313133	3.0	49	0.494949494949495	31.0	1.0	0.12205155966597987	0.90625	0.21402389	4.06981196748436	Chibi
PF730_Awake_0049_0054_r49	PF730_Awake_0049_0054	Awake	49	488	120	855	7.125	7.125	3.2760416666666665	2.609375	0.6904756956910201	0.006075106237673953	0.6844005894533461	0.7225246404382641	57	103.27993055555555	0.0	1.0	113	0.9416666666666668	113.0	1.0	0.0	0.9743589743589745	0.22009449	4.7009367811468525	Chibi
PF730_Awake_0049_0054_r51	PF730_Awake_0049_0054	Awake	51	189	120	689	5.741666666666666	5.741666666666666	1.5082638888888886	1.5749305555555555	0.7702024167958901	0.003805204067102945	0.7663972127287869	0.8189302493776527	87	277.9660416666667	0.0	1.0	99	0.825	99.0	1.0	0.0	0.9743589743589745	0.20976295	4.666909824374345	Chibi
PF730_Awake_0049_0054_r52	PF730_Awake_0049_0054	Awake	52	875	104	364	3.5	3.5	1.9807692307692308	2.019230769230769	0.8231930397796068	0.0175000977266336	0.8056929420529731	0.8049840052196992	59	168.9015347633136	0.04807692307692308	2.0	51	0.4903846153846154	31.0	1.0	0.0984988259258016	0.9405940594059404	0.21403743	4.245604812544768	Chibi
PF730_Awake_0049_0054_r53	PF730_Awake_0049_0054	Awake	53	475	120	621	5.175	5.175	1.8277083333333333	1.794375	0.7811079641780284	0.005250144194192808	0.7758578199838356	0.8152491310596918	55	151.20826388888892	0.0	2.0	83	0.6916666666666667	81.0	1.0	0.014718361528388346	0.9487179487179488	0.21329854	4.6654281745890405	Chibi
PF730_Awake_0049_0054_r54	PF730_Awake_0049_0054	Awake	54	475	120	708	5.9	5.9	2.356666666666667	1.7566666666666668	0.7433165964361049	0.004526080649449403	0.7387905157866556	0.7804710606547633	60	134.87493055555555	0.0	1.0	109	0.9083333333333332	109.0	1.0	0.0	0.9743589743589745	0.2175801	4.6761493443987385	Chibi
PF730_Awake_0049_0054_r55	PF730_Awake_0049_0054	Awake	55	118	120	863	7.191666666666666	7.191666666666666	1.9049305555555556	2.0382638888888893	0.7253594136618703	0.002753167200666578	0.7226062464612037	0.7776371903951605	77	160.07993055555556	0.0	1.0	79	0.6583333333333333	79.0	1.0	0.0	0.9743589743589745	0.21707137	4.724851275440075	Chibi
PF730_Awake_0049_0054_r56	PF730_Awake_0049_0054	Awake	56	118	119	819	6.882352941176472	6.882352941176472	2.0701927829955515	2.322293623331686	0.7384012330221313	0.002474123487807309	0.7359271095343242	0.7896544394167484	72	190.19461902408023	0.0	1.0	95	0.7983193277310925	95.0	1.0	0.0	0.9741379310344828	0.22595684	4.708155369242934	Chibi
PF730_Awake_0049_0054_r57	PF730_Awake_0049_0054	Awake	57	1115	54	163	3.0185185185185186	3.0185185185185186	1.5366941015089168	1.4626200274348429	0.8028860714019278	0.027136845474360755	0.775749225927567	0.8002838299925802	22	34.33504801097393	0.0925925925925926	3.0	20	0.3703703703703704	9.0	2.0	0.1961365638472569	0.8235294117647058	0.20837748	3.72646920404355	Chibi
PF730_Awake_0049_0054_r58	PF730_Awake_0049_0054	Awake	58	135	120	836	6.966666666666668	6.966666666666668	1.915555555555556	1.9488888888888893	0.7374923553213709	0.0017290442759081539	0.7357633110454628	0.7830301394972158	90	155.569375	0.0	1.0	95	0.7916666666666666	95.0	1.0	0.0	0.9743589743589745	0.22458573	4.730664491644901	Chibi
PF730_Awake_0049_0054_r59	PF730_Awake_0049_0054	Awake	59	192	120	650	5.416666666666668	5.416666666666668	1.4763888888888888	1.3597222222222218	0.7967694137010004	0.00308807483008286	0.7936813388709175	0.8329750595379675	96	317.56104166666665	0.0	1.0	101	0.8416666666666667	100.0	1.0	0.0	0.9743589743589745	0.20662004	4.6571134332115385	Chibi
PF730_Awake_0049_0054_r60	PF730_Awake_0049_0054	Awake	60	1199	14	33	2.357142857142857	2.357142857142857	0.8010204081632651	0.943877551020408	0.7702559979806918	0.06003091699925681	0.710225080981435	0.5963333019134698	20	39.229591836734684	0.14285714285714285	2.0	2	0.14285714285714285	1.0	1.0	0.6309297535714575	0.4545454545454546	0.19913512	2.298304405414869	Chibi
PF730_Awake_0049_0054_r61	PF730_Awake_0049_0054	Awake	61	252	120	576	4.8	4.8	1.893333333333333	1.9433333333333327	0.8155388759962191	0.005742415168354835	0.8097964608278643	0.8646418356921036	99	419.0277083333333	0.0	2.0	82	0.6833333333333333	76.0	1.0	0.025879039330364662	0.9487179487179488	0.19753475	4.591101601400564	Chibi
PF730_Awake_0049_0054_r62	PF730_Awake_0049_0054	Awake	62	257	120	712	5.933333333333334	5.933333333333334	2.2788888888888894	2.078888888888889	0.7791942413845568	0.0033970776398630337	0.7757971637446938	0.8143271834140039	93	226.87493055555558	0.0	1.0	96	0.8	96.0	1.0	0.0	0.9743589743589745	0.20440511	4.680386766350272	Chibi
PF730_Awake_0049_0054_r65	PF730_Awake_0049_0054	Awake	65	173	120	720	6.0	6.0	1.5333333333333334	1.65	0.7706662349971657	0.0024651409742640065	0.7682010940229017	0.8006638454285924	103	231.68826388888888	0.0	1.0	100	0.8333333333333334	100.0	1.0	0.0	0.9743589743589745	0.2084313	4.694622376010038	Chibi
PF730_Awake_0049_0054_r66	PF730_Awake_0049_0054	Awake	66	171	120	662	5.5166666666666675	5.5166666666666675	1.4830555555555556	1.8663888888888889	0.8028645922007555	0.002097440584771516	0.8007671516159839	0.8276712413582512	101	269.87604166666665	0.0	1.0	93	0.775	90.0	1.0	0.0	0.9743589743589745	0.20678388	4.683001459859494	Chibi
PF730_Awake_0049_0054_r67	PF730_Awake_0049_0054	Awake	67	357	120	568	4.733333333333333	4.733333333333333	1.395555555555556	1.4122222222222225	0.8177863674506748	0.002396070281519523	0.8153902971691552	0.8408044644679491	87	229.019375	0.0	2.0	84	0.7	81.0	1.0	0.07512240580391948	0.9487179487179488	0.2026738	4.650156041851129	Chibi
PF730_Awake_0049_0054_r68	PF730_Awake_0049_0054	Awake	68	1223	2	3	1.5	1.5	0.25	0.25	0.6749887891758231	0.020131243348847302	0.6548575458269756	0.0	6	6.25	0.5		0	0.0					0.19837983	0.41011631828840894	Chibi
PF730_Awake_0049_0054_r70	PF730_Awake_0049_0054	Awake	70	1110	53	138	2.60377358490566	2.60377358490566	1.2958348166607336	1.069419722321111	0.8486393407610608	0.021663612288859067	0.8269757284722018	0.801920913608726	31	52.601637593449624	0.11320754716981132	3.0	15	0.2830188679245283	8.0	2.0	0.2131833132350569	0.8200000000000001	0.19960552	3.659301328021296	Chibi
PF730_Awake_0049_0054_r71	PF730_Awake_0049_0054	Awake	71	1027	60	203	3.3833333333333333	3.3833333333333333	1.7697222222222222	1.8363888888888888	0.8129463854740104	0.021959643690369124	0.7909867417836414	0.7873477059396085	67	191.7163888888889	0.06666666666666668	2.0	24	0.4	15.0	1.0	0.11431699339937595	0.8947368421052632	0.21053125	3.6757698357943864	Chibi
PF730_Awake_0049_0054_r73	PF730_Awake_0049_0054	Awake	73	761	108	400	3.703703703703704	3.703703703703704	2.3196159122085045	2.227023319615913	0.8308811220081209	0.021878619750584773	0.8090025022575361	0.8203179285242042	85	244.8486796982168	0.05555555555555555	3.0	44	0.4074074074074074	32.0	1.0	0.1227726090672793	0.9142857142857144	0.2040602	4.305762404553628	Chibi
PF730_Awake_0049_0054_r74	PF730_Awake_0049_0054	Awake	74	297	120	626	5.216666666666667	5.216666666666667	1.7530555555555556	1.6030555555555557	0.8020484798608589	0.0039462284435595905	0.7981022514172993	0.8430128015634581	96	281.35270833333334	0.0	2.0	87	0.725	84.0	1.0	0.03333361510808214	0.9487179487179488	0.20019872	4.647208244296812	Chibi
PF730_Awake_0049_0054_r75	PF730_Awake_0049_0054	Awake	75	240	120	769	6.408333333333332	6.408333333333332	1.6749305555555554	1.8415972222222217	0.7434748681941454	0.0019675775633671067	0.7415072906307784	0.7928368588220936	81	200.92770833333333	0.0	1.0	99	0.825	98.0	1.0	0.0	0.9743589743589745	0.21541405	4.6964589923561775	Chibi
PF730_Awake_0049_0054_r76	PF730_Awake_0049_0054	Awake	76	816	92	333	3.6195652173913038	3.6195652173913038	2.1704867674858233	2.2791824196597354	0.8270586446829832	0.017072784794241628	0.8099858598887415	0.8011156935910744	62	257.6761578449906	0.06521739130434782	2.0	38	0.4130434782608696	33.0	1.0	0.11525910897169522	0.9325842696629214	0.20463185	4.122486986134725	Chibi
PF730_Awake_0049_0054_r78	PF730_Awake_0049_0054	Awake	78	184	120	715	5.958333333333332	5.958333333333332	1.8232638888888892	1.7565972222222224	0.7720166490531194	0.0024754576291000532	0.7695411914240193	0.8001774494536217	94	330.34659722222216	0.0	1.0	94	0.7833333333333333	94.0	1.0	0.0	0.9743589743589745	0.21296500000000002	4.653034072054348	Chibi
PF730_Awake_0049_0054_r79	PF730_Awake_0049_0054	Awake	79	183	119	699	5.873949579831933	5.873949579831933	1.1689852411552857	1.6731869218275544	0.7794927592280125	0.00289294272141108	0.7765998165066015	0.8122598860197734	98	316.35265871054304	0.0	1.0	100	0.8403361344537815	100.0	1.0	0.0	0.9741379310344828	0.19709033	4.655151866523168	Chibi
PF730_Awake_0049_0054_r80	PF730_Awake_0049_0054	Awake	80	1221	5	7	1.4	1.4	0.24	0.24	0.851022608122796	0.07726211678394218	0.7737604913388538	0.0	6	3.6	0.4		0	0.0					0.196931	1.4019454593787288	Chibi
PF730_Awake_0049_0054_r81	PF730_Awake_0049_0054	Awake	81	432	120	622	5.183333333333334	5.183333333333334	1.7163888888888887	1.7330555555555551	0.7896874919892519	0.005856862015326756	0.7838306299739252	0.8253205964929138	78	250.86104166666664	0.008333333333333333	2.0	85	0.7083333333333334	83.0	1.0	0.04971723082887946	0.9487179487179488	0.20633243	4.607938941306879	Chibi
PF730_Awake_0049_0054_r82	PF730_Awake_0049_0054	Awake	82	153	120	703	5.8583333333333325	5.8583333333333325	1.3549305555555555	1.3215972222222223	0.7842271990645632	0.0013536395240430045	0.7828735595405202	0.8305263921950852	80	189.33270833333333	0.0	1.0	99	0.825	99.0	1.0	0.0	0.9743589743589745	0.20611955	4.714429028271162	Chibi
PF730_Awake_0049_0054_r83	PF730_Awake_0049_0054	Awake	83	965	72	231	3.208333333333333	3.208333333333333	1.8315972222222223	2.164930555555556	0.8342100248317506	0.027385429495398024	0.8068245953363525	0.8023794812699336	70	225.10533624280896	0.08450704225352113	2.0	17	0.2361111111111111	15.0	1.0	0.12301513452929135	0.9130434782608696	0.20716013	3.8250432299288213	Chibi
PF730_Awake_0049_0054_r84	PF730_Awake_0049_0054	Awake	84	74	120	762	6.35	6.35	1.7441666666666669	1.5941666666666667	0.7604011862804163	0.0031248398318885853	0.7572763464485277	0.8014421306339944	123	465.5465972222222	0.0	1.0	101	0.8416666666666667	100.0	1.0	0.0	0.9743589743589745	0.2070052	4.6447212253170544	Chibi
PF730_Awake_0049_0054_r86	PF730_Awake_0049_0054	Awake	86	175	120	658	5.4833333333333325	5.4833333333333325	1.4663888888888887	1.7663888888888886	0.7955629398285066	0.003679081595984339	0.7918838582325223	0.8342608535662754	82	279.4249305555556	0.0	1.0	102	0.85	101.0	1.0	0.0	0.9743589743589745	0.20582347	4.67083067747137	Chibi
PF730_Awake_0049_0054_r87	PF730_Awake_0049_0054	Awake	87	359	120	672	5.6	5.6	2.9233333333333333	3.1233333333333335	0.7665159563908178	0.005282716052193001	0.7612332403386248	0.7973916162853228	106	408.6215972222223	0.008333333333333333	2.0	79	0.6583333333333333	71.0	1.0	0.04534551712891436	0.9487179487179488	0.21923423	4.564917895679423	Chibi
PF730_Awake_0049_0054_r92	PF730_Awake_0049_0054	Awake	92	989	76	256	3.3684210526315788	3.3684210526315788	2.627423822714681	2.627423822714681	0.8206779973281171	0.029421245739864307	0.7912567515882528	0.7818423186306648	59	158.95204293628808	0.11842105263157895	2.0	25	0.32894736842105265	15.0	1.0	0.11011478741844002	0.9178082191780822	0.20719378	3.889969130667422	Chibi
PF730_Awake_0049_0054_r93	PF730_Awake_0049_0054	Awake	93	1113	55	140	2.5454545454545454	2.5454545454545454	1.1570247933884297	1.084297520661157	0.8481905321241635	0.03172754317045341	0.8164629889537101	0.7745421877893391	35	66.03834710743801	0.12727272727272726	3.0	17	0.3090909090909091	7.0	3.0	0.24014545424468514	0.8269230769230769	0.20386767	3.580170898057475	Chibi
PF730_Awake_0049_0054_r94	PF730_Awake_0049_0054	Awake	94	137	120	790	6.583333333333332	6.583333333333332	1.7763888888888888	2.4097222222222228	0.7553324531111942	0.0027961509288535	0.7525363021823407	0.8046989992869444	81	246.29159722222218	0.0	1.0	99	0.825	99.0	1.0	0.0	0.9743589743589745	0.21648894	4.6949248021327845	Chibi
PF730_Awake_0049_0054_r95	PF730_Awake_0049_0054	Awake	95	542	118	543	4.601694915254237	4.601694915254237	1.9176242459063484	2.0701666187877046	0.7996272119413975	0.010818749007403095	0.7888084629339944	0.7970682164620351	67	253.80127836828498	0.00847457627118644	3.0	64	0.5423728813559322	57.0	1.0	0.07665247244934127	0.9217391304347826	0.20743609999999998	4.530938947572354	Chibi
PF730_Awake_0049_0054_r96	PF730_Awake_0049_0054	Awake	96	78	120	723	6.025	6.025	1.774375	2.441041666666666	0.7786515541689414	0.0029889816648338034	0.7756625725041075	0.8258335836830271	104	363.224375	0.0	1.0	96	0.8	96.0	1.0	0.0	0.9743589743589745	0.20626323	4.662259781640044	Chibi
PF730_Awake_0049_0054_r97	PF730_Awake_0049_0054	Awake	97	67	120	731	6.091666666666668	6.091666666666668	1.6665972222222225	1.6665972222222225	0.7706948230644123	0.004436426050716064	0.7662583970136962	0.8074201019007553	80	284.70826388888884	0.0	1.0	110	0.9166666666666666	109.0	1.0	0.0	0.9743589743589745	0.20417535	4.6854185224016565	Chibi
PF730_Awake_0049_0054_r98	PF730_Awake_0049_0054	Awake	98	317	119	623	5.235294117647058	5.235294117647058	1.961443400889768	1.9446366782006923	0.8002288298300253	0.0042141111983377295	0.7960147186316876	0.8340515941818368	72	287.39269825577287	0.008403361344537815	2.0	93	0.7815126050420168	92.0	1.0	0.03122151540917165	0.9482758620689656	0.20270129	4.621434336400434	Chibi
PF730_Awake_0049_0054_r99	PF730_Awake_0049_0054	Awake	99	313	120	567	4.725	4.725	1.2160416666666665	1.5160416666666665	0.8170182073877973	0.002912519943370642	0.8141056874444267	0.8493604691334059	96	317.6382638888889	0.0	2.0	75	0.625	72.0	1.0	0.07682760537583945	0.9487179487179488	0.20643848	4.621502908840502	Chibi
PF730_Awake_0049_0054_r100	PF730_Awake_0049_0054	Awake	100	315	120	755	6.291666666666668	6.291666666666668	2.3899305555555554	2.606597222222222	0.7481401961290177	0.0044163871638480245	0.7437238089651697	0.7922741413684202	74	220.3527083333333	0.0	1.0	92	0.7666666666666667	92.0	1.0	0.0	0.9743589743589745	0.20789562	4.663677069285309	Chibi
PF730_Awake_0049_0054_r101	PF730_Awake_0049_0054	Awake	101	316	120	878	7.316666666666666	7.316666666666666	2.5497222222222216	2.4163888888888887	0.703072912702263	0.0028555346778875532	0.7002173780243754	0.7469862580861222	67	127.75659722222224	0.0	1.0	96	0.8	95.0	1.0	0.0	0.9743589743589745	0.22238328	4.718739059184512	Chibi
PF730_Awake_0049_0054_r102	PF730_Awake_0049_0054	Awake	102	329	120	859	7.158333333333332	7.158333333333332	2.9499305555555555	2.3499305555555554	0.7048235893433432	0.004112877533998189	0.7007107118093451	0.7451222315444541	73	179.9882638888889	0.0	1.0	102	0.85	102.0	1.0	0.0	0.9743589743589745	0.22062868	4.684018093032779	Chibi
PF730_Awake_0049_0054_r103	PF730_Awake_0049_0054	Awake	103	997	70	240	3.4285714285714284	3.4285714285714284	2.7591836734693866	3.1306122448979585	0.819007181674077	0.027269763744264732	0.7917374179298123	0.7322630708224036	54	171.0140816326531	0.15714285714285714	3.0	25	0.35714285714285715	18.0	1.0	0.17486463183716353	0.8656716417910448	0.20843403	3.792522583341862	Chibi
PF730_Awake_0049_0054_r104	PF730_Awake_0049_0054	Awake	104	181	120	770	6.416666666666668	6.416666666666668	2.2097222222222217	2.1430555555555557	0.7583932315858509	0.0023006976511103826	0.7560925339347405	0.8028999247014952	84	180.68159722222225	0.0	1.0	100	0.8333333333333334	98.0	1.0	0.0	0.9743589743589745	0.20681585	4.711173596229138	Chibi
PF730_Awake_0049_0054_r105	PF730_Awake_0049_0054	Awake	105	274	120	780	6.5	6.5	1.8166666666666669	2.2	0.7362168868054039	0.003500363847263497	0.7327165229581404	0.7783276747967839	94	228.04659722222226	0.0	1.0	91	0.7583333333333333	91.0	1.0	0.0	0.9743589743589745	0.21899344	4.6764071953817465	Chibi
PF730_Awake_0049_0054_r106	PF730_Awake_0049_0054	Awake	106	32	120	766	6.383333333333334	6.383333333333334	1.9197222222222223	1.7697222222222222	0.7737149652273254	0.0015797051176599651	0.7721352601096655	0.8101268884123631	89	227.21659722222225	0.0	2.0	97	0.8083333333333333	97.0	1.0	0.012523081853289146	0.9487179487179488	0.21037261	4.7166075113570365	Chibi
PF730_Awake_0049_0054_r108	PF730_Awake_0049_0054	Awake	108	384	120	584	4.866666666666666	4.866666666666666	1.7822222222222224	1.6822222222222225	0.8067969794377549	0.00417348137437984	0.8026234980633751	0.840879906565731	97	325.0077083333333	0.0	2.0	82	0.6833333333333333	77.0	1.0	0.058464326843260216	0.9487179487179488	0.20688814	4.588652690455616	Chibi
PF730_Awake_0049_0054_r109	PF730_Awake_0049_0054	Awake	109	375	120	542	4.516666666666667	4.516666666666667	1.4997222222222222	1.5663888888888886	0.826012539674776	0.0038725058877396735	0.8221400337870363	0.8545320470058471	94	328.68604166666665	0.0	2.0	77	0.6416666666666667	68.0	1.0	0.08096999355730422	0.9487179487179488	0.20044996	4.595062057779521	Chibi
PF730_Awake_0049_0054_r110	PF730_Awake_0049_0054	Awake	110	97	120	867	7.225	7.225	2.0743750000000003	2.4077083333333333	0.7319415630112365	0.002254492953702627	0.7296870700575339	0.7787057485185721	81	186.87493055555558	0.0	1.0	97	0.8083333333333333	97.0	1.0	0.0	0.9743589743589745	0.21922942	4.721465197393938	Chibi
PF730_Awake_0049_0054_r111	PF730_Awake_0049_0054	Awake	111	567	114	551	4.833333333333333	4.833333333333333	2.5423976608187133	2.5423976608187138	0.7903581285198275	0.00767510395050295	0.7826830245693245	0.8111424308102627	73	240.65166204986144	0.017543859649122806	2.0	72	0.631578947368421	64.0	1.0	0.06583776755953429	0.945945945945946	0.21287556	4.5096865280976415	Chibi
PF730_Awake_0049_0054_r112	PF730_Awake_0049_0054	Awake	112	55	120	757	6.308333333333334	6.308333333333334	1.9632638888888887	1.9299305555555557	0.7668405953848637	0.00366564818313496	0.7631749472017287	0.8162234520092484	80	243.39159722222226	0.0	1.0	89	0.7416666666666667	89.0	1.0	0.0	0.9743589743589745	0.20880425	4.7050560439913625	Chibi
PF730_Awake_0049_0054_r113	PF730_Awake_0049_0054	Awake	113	40	120	734	6.116666666666666	6.116666666666666	1.4530555555555555	1.0363888888888888	0.7669572601571653	0.0020364285758857296	0.7649208315812795	0.8097024011937597	83	217.7332638888889	0.0	1.0	104	0.8666666666666667	104.0	1.0	0.0	0.9743589743589745	0.20501190000000002	4.715128638062478	Chibi
PF730_Awake_0049_0054_r114	PF730_Awake_0049_0054	Awake	114	36	120	728	6.066666666666666	6.066666666666666	1.1622222222222227	1.695555555555556	0.780635787794977	0.0030543566348339066	0.7775814311601431	0.8141347256360841	85	296.6510416666667	0.0	1.0	105	0.875	105.0	1.0	0.0	0.9743589743589745	0.20033194	4.690528922063062	Chibi
PF730_Awake_0049_0054_r115	PF730_Awake_0049_0054	Awake	115	30	120	671	5.591666666666668	5.591666666666668	1.9582638888888892	2.3249305555555555	0.7910364549913774	0.0032413360939293327	0.7877951188974481	0.8092911325929368	115	697.9277083333334	0.0	2.0	89	0.7416666666666667	85.0	1.0	0.013690959170783772	0.9487179487179488	0.19649617	4.5700676206739415	Chibi
PF730_Awake_0049_0054_r116	PF730_Awake_0049_0054	Awake	116	29	120	709	5.908333333333332	5.908333333333332	1.3665972222222222	1.3832638888888895	0.7909069910045481	0.0011077578411655114	0.7897992331633826	0.8254695997379735	81	204.32159722222227	0.0	1.0	104	0.8666666666666667	102.0	1.0	0.0	0.9743589743589745	0.19130303	4.72396826873341	Chibi
PF730_Awake_0049_0054_r118	PF730_Awake_0049_0054	Awake	118	22	120	672	5.6	5.6	1.34	1.39	0.7902530170341424	0.0015779595237793106	0.7886750575103632	0.8138739553630671	84	252.8499305555556	0.0	1.0	94	0.7833333333333333	90.0	1.0	0.0	0.9743589743589745	0.18878502	4.707194418728372	Chibi
PF730_Awake_0049_0054_r119	PF730_Awake_0049_0054	Awake	119	22	120	665	5.541666666666668	5.541666666666668	2.2982638888888887	1.7315972222222222	0.7841276346177413	0.004492681828289259	0.779634952789452	0.8034309883887395	140	623.5499305555555	0.0	2.0	92	0.7666666666666667	89.0	1.0	0.023052089755170632	0.9487179487179488	0.19062220000000002	4.598886355941234	Chibi
PF730_Awake_0049_0054_r120	PF730_Awake_0049_0054	Awake	120	30	120	857	7.1416666666666675	7.1416666666666675	2.154930555555556	2.238263888888889	0.7385295147107599	0.0018658916512490366	0.7366636230595108	0.7744226162789959	82	171.7610416666666	0.0	1.0	93	0.775	93.0	1.0	0.0	0.9743589743589745	0.21730258	4.732647505674909	Chibi
PF730_Awake_0049_0054_r121	PF730_Awake_0049_0054	Awake	121	729	109	415	3.807339449541285	3.807339449541285	2.027102095783184	2.0454507196363942	0.8239754425433068	0.014307562166862681	0.8096678803764441	0.8086919603315011	72	235.58673512330617	0.045871559633027525	3.0	62	0.5688073394495413	42.0	1.0	0.11519420995190904	0.9150943396226416	0.19768816	4.372651603795511	Chibi
PF730_Awake_0049_0054_r122	PF730_Awake_0049_0054	Awake	122	683	117	607	5.188034188034189	5.188034188034189	3.9988311783183583	3.9646431441303234	0.7592469954549063	0.015533965256346913	0.7437130301985594	0.7642622089235926	74	168.74526992475703	0.034188034188034185	1.0	85	0.7264957264957265	78.0	1.0	0.0	0.9736842105263158	0.2216109	4.5176144116941614	Chibi
PF730_Awake_0049_0054_r123	PF730_Awake_0049_0054	Awake	123	722	110	452	4.1090909090909085	4.1090909090909085	2.78809917355372	2.8244628099173563	0.8110460629890944	0.01140247084913148	0.7996435921399629	0.8062586406291997	66	237.62057851239663	0.03636363636363636	3.0	63	0.5727272727272728	47.0	1.0	0.1001848160489509	0.9158878504672896	0.21486932	4.365341904225424	Chibi
PF802_Awake_0107_0112_r0	PF802_Awake_0107_0112	Awake	0	22	120	728	6.066666666666666	6.066666666666666	2.228888888888889	2.812222222222222	0.7562032434591837	0.004012747455545207	0.7521904960036384	0.7773665594603857	112	613.5665972222222	0.0	2.0	98	0.8166666666666667	96.0	1.0	0.012390802915829086	0.9487179487179488	0.20765655	4.605781190735163	Chibi
PF802_Awake_0107_0112_r1	PF802_Awake_0107_0112	Awake	1	27	120	710	5.916666666666668	5.916666666666668	2.276388888888889	2.1930555555555555	0.7691840967174088	0.004368659003570106	0.7648154377138388	0.8014513445577641	150	879.1027083333335	0.0	1.0	88	0.7333333333333333	87.0	1.0	0.0	0.9743589743589745	0.20112687	4.5455810824657314	Chibi
PF802_Awake_0107_0112_r2	PF802_Awake_0107_0112	Awake	2	206	120	710	5.916666666666668	5.916666666666668	1.3430555555555557	1.276388888888889	0.7757591835846949	0.0015059682561702418	0.7742532153285246	0.8101597199744064	69	154.8065972222222	0.0	1.0	90	0.75	90.0	1.0	0.0	0.9743589743589745	0.21037781	4.720240479461463	Chibi
PF802_Awake_0107_0112_r3	PF802_Awake_0107_0112	Awake	3	497	120	606	5.05	5.05	2.1141666666666667	2.1141666666666667	0.7899316734178368	0.005013880183743185	0.7849177932340936	0.8232923696126031	56	147.95826388888887	0.0	1.0	89	0.7416666666666667	80.0	1.0	0.0	0.9743589743589745	0.20902424	4.657695352862467	Chibi
PF802_Awake_0107_0112_r4	PF802_Awake_0107_0112	Awake	4	945	92	345	3.75	3.75	3.4918478260869565	3.8179347826086962	0.8039715521223624	0.019319897597218548	0.7846516545251438	0.7487683293122849	53	136.3321124763705	0.09782608695652174	2.0	42	0.4565217391304348	22.0	1.0	0.06759691494460737	0.9325842696629214	0.21709585	4.115262538273208	Chibi
PF802_Awake_0107_0112_r5	PF802_Awake_0107_0112	Awake	5	1179	27	69	2.555555555555556	2.555555555555556	1.2098765432098764	1.5802469135802466	0.8109043400531459	0.04354855638610338	0.7673557836670426	0.6579025948819016	24	38.913580246913575	0.1851851851851852	2.0	7	0.25925925925925924	4.0	2.0	0.2722842238141004	0.75	0.21224302	2.9319598965535074	Chibi
PF802_Awake_0107_0112_r6	PF802_Awake_0107_0112	Awake	6	297	120	918	7.65	7.65	2.1275	2.294166666666667	0.6910162995234599	0.002746918637608812	0.6882693808858511	0.7410802336212536	59	104.95270833333332	0.0	1.0	88	0.7333333333333333	88.0	1.0	0.0	0.9743589743589745	0.22027902	4.731685423292536	Chibi
PF802_Awake_0107_0112_r7	PF802_Awake_0107_0112	Awake	7	478	120	670	5.583333333333332	5.583333333333332	2.493055555555556	2.093055555555556	0.7573460306311409	0.009050372608860295	0.7482956580222806	0.8109547689580864	83	225.54659722222226	0.0	1.0	99	0.825	98.0	1.0	0.0	0.9743589743589745	0.21717997	4.607209729430764	Chibi
PF802_Awake_0107_0112_r9	PF802_Awake_0107_0112	Awake	9	1129	45	116	2.5777777777777784	2.5777777777777784	1.3106172839506176	1.5772839506172842	0.8494227226529834	0.02990984447412265	0.8195128781788606	0.7653709548773253	28	53.67209876543209	0.17777777777777778	3.0	12	0.26666666666666666	9.0	2.0	0.2602130207431889	0.7857142857142857	0.20221597	3.448526226092827	Chibi
PF802_Awake_0107_0112_r10	PF802_Awake_0107_0112	Awake	10	21	120	755	6.291666666666668	6.291666666666668	1.8065972222222224	2.2732638888888888	0.7574566595062232	0.0021580303863699677	0.7552986291198532	0.77876301666327	116	416.359375	0.0	2.0	87	0.725	87.0	1.0	0.014017309666751205	0.9487179487179488	0.20436138	4.6626848918718915	Chibi
PF802_Awake_0107_0112_r11	PF802_Awake_0107_0112	Awake	11	446	120	670	5.583333333333332	5.583333333333332	2.3430555555555563	2.543055555555555	0.7705994609440023	0.004854290530301028	0.7657451704137013	0.7945502139752506	64	190.33993055555558	0.008333333333333333	1.0	98	0.8166666666666667	95.0	1.0	0.0	0.9743589743589745	0.21530986	4.644188756540738	Chibi
PF802_Awake_0107_0112_r12	PF802_Awake_0107_0112	Awake	12	717	103	388	3.766990291262136	3.766990291262136	2.702988029031955	2.8583278348571977	0.8428900814078646	0.022876260682736547	0.8200138207251281	0.8244925224747581	75	278.88189273258547	0.11650485436893206	2.0	52	0.5048543689320388	35.0	1.0	0.05504160153515689	0.94	0.20571935	4.269332576877817	Chibi
PF802_Awake_0107_0112_r13	PF802_Awake_0107_0112	Awake	13	204	120	851	7.091666666666668	7.091666666666668	2.6999305555555555	2.1665972222222223	0.7319807693515178	0.002551341769793719	0.7294294275817241	0.7906868973814174	67	185.60770833333336	0.0	1.0	94	0.7833333333333333	94.0	1.0	0.0	0.9743589743589745	0.22396459	4.707285989666814	Chibi
PF802_Awake_0107_0112_r14	PF802_Awake_0107_0112	Awake	14	507	120	795	6.625	6.625	2.184375	2.984375	0.7097857464958295	0.00599862395888236	0.7037871225369471	0.7310533723353957	71	152.30270833333333	0.0	1.0	106	0.8833333333333333	106.0	1.0	0.0	0.9743589743589745	0.22156723	4.661957932656269	Chibi
PF802_Awake_0107_0112_r15	PF802_Awake_0107_0112	Awake	15	908	60	241	4.016666666666667	4.016666666666667	3.5497222222222216	3.4830555555555547	0.7790272774279238	0.020471052386306737	0.758556225041617	0.6780607728577223	107	555.1697222222223	0.05	3.0	17	0.2833333333333333	14.0	1.0	0.07597986497555725	0.8421052631578947	0.20508523	3.5737547375510426	Chibi
PF802_Awake_0107_0112_r16	PF802_Awake_0107_0112	Awake	16	541	117	610	5.213675213675214	5.213675213675214	2.5782745269924754	2.6979326466505955	0.7693601694942526	0.009432492248586548	0.7599276772456659	0.7712961174296228	76	276.26882898677763	0.02564102564102564	2.0	81	0.6923076923076923	74.0	1.0	0.015095496336665369	0.9473684210526316	0.21279359	4.518490490277377	Chibi
PF802_Awake_0107_0112_r17	PF802_Awake_0107_0112	Awake	17	1190	26	59	2.269230769230769	2.269230769230769	0.812130177514793	0.8890532544378699	0.8175362496800003	0.0456773242464729	0.7718589254335274	0.7083484291703328	13	16.380177514792898	0.15384615384615385	2.0	6	0.2307692307692308	3.0	4.0	0.23154265837250496	0.7391304347826086	0.21432875	2.981725598182725	Chibi
PF802_Awake_0107_0112_r18	PF802_Awake_0107_0112	Awake	18	20	120	783	6.525	6.525	3.0660416666666666	3.316041666666666	0.748395950457138	0.004476124364264304	0.7439198260928738	0.770422582396641	103	522.7665972222222	0.0	1.0	82	0.6833333333333333	80.0	1.0	0.0	0.9743589743589745	0.21052627	4.6255884572932375	Chibi
PF802_Awake_0107_0112_r19	PF802_Awake_0107_0112	Awake	19	22	120	813	6.775	6.775	2.1577083333333333	2.274375	0.7410304959689186	0.002830885113752533	0.7381996108551658	0.7718916814040918	95	453.38326388888885	0.0	1.0	80	0.6666666666666666	79.0	1.0	0.0	0.9743589743589745	0.20517941	4.64770353672121	Chibi
PF802_Awake_0107_0112_r20	PF802_Awake_0107_0112	Awake	20	21	120	788	6.566666666666666	6.566666666666666	2.7122222222222216	2.362222222222222	0.7553887139150427	0.002327214385878697	0.7530614995291641	0.7838439067943828	84	284.34270833333335	0.0	1.0	102	0.85	102.0	1.0	0.0	0.9743589743589745	0.2055098	4.695931011806387	Chibi
PF802_Awake_0107_0112_r21	PF802_Awake_0107_0112	Awake	21	27	120	826	6.883333333333334	6.883333333333334	2.953055555555556	2.7697222222222213	0.7425167500879188	0.0026215898562810176	0.7398951602316378	0.7800935501369043	88	294.7860416666667	0.0	1.0	90	0.75	90.0	1.0	0.0	0.9743589743589745	0.2051502	4.694440363403238	Chibi
PF802_Awake_0107_0112_r22	PF802_Awake_0107_0112	Awake	22	956	62	220	3.548387096774193	3.548387096774193	2.796045785639958	2.6024973985431834	0.8126756973648136	0.020792745242537217	0.7918829521222763	0.7196006489994592	59	250.2885015608741	0.06451612903225806	2.0	21	0.3387096774193548	16.0	1.0	0.06193511892718252	0.8983050847457628	0.2110339	3.7239466987480587	Chibi
PF802_Awake_0107_0112_r23	PF802_Awake_0107_0112	Awake	23	957	54	185	3.4259259259259265	3.4259259259259265	2.763031550068587	2.800068587105624	0.8210230406966808	0.019801414014375917	0.8012216266823048	0.709953262350692	88	552.8425925925925	0.0925925925925926	2.0	16	0.2962962962962963	14.0	1.0	0.08251819764894502	0.8823529411764706	0.20112805	3.4240339819870953	Chibi
PF802_Awake_0107_0112_r24	PF802_Awake_0107_0112	Awake	24	18	120	686	5.716666666666668	5.716666666666668	3.603055555555556	4.803055555555557	0.7699074927198949	0.010394146806240984	0.7595133459136539	0.7620435452829062	136	1015.1910416666667	0.025	2.0	61	0.5083333333333333	56.0	1.0	0.057981243316275376	0.9487179487179488	0.19749828	4.4759116976802575	Chibi
PF802_Awake_0107_0112_r25	PF802_Awake_0107_0112	Awake	25	1158	69	152	2.2028985507246377	2.2028985507246377	0.9733249317370302	1.0892669607225374	0.8612923790904912	0.04009618119285102	0.8211961978976401	0.7901709941225155	20	11.533711405166981	0.2753623188405797	3.0	14	0.2028985507246377	6.0	3.0	0.28773174892355763	0.8636363636363636	0.21929581	3.9180454635087663	Chibi
PF802_Awake_0107_0112_r26	PF802_Awake_0107_0112	Awake	26	21	120	947	7.8916666666666675	7.8916666666666675	2.379930555555556	3.113263888888889	0.7049432062323663	0.0022209565639676764	0.7027222496683986	0.7420923062987873	82	220.109375	0.0	1.0	87	0.725	87.0	1.0	0.0	0.9743589743589745	0.21882029	4.718634112143954	Chibi
PF802_Awake_0107_0112_r27	PF802_Awake_0107_0112	Awake	27	387	120	728	6.066666666666666	6.066666666666666	2.778888888888889	3.1122222222222224	0.7455165870501005	0.005126490043245139	0.7403900970068553	0.7821894451795817	98	277.619375	0.008333333333333333	1.0	90	0.75	88.0	1.0	0.0	0.9743589743589745	0.21590692	4.619333541411324	Chibi
PF802_Awake_0107_0112_r28	PF802_Awake_0107_0112	Awake	28	21	120	732	6.1	6.1	3.0400000000000005	2.7233333333333336	0.7665278238448804	0.004455315733880869	0.7620725081109995	0.7754898212038573	103	553.9260416666667	0.008333333333333333	1.0	92	0.7666666666666667	92.0	1.0	0.0	0.9743589743589745	0.20485018	4.615369429866428	Chibi
PF802_Awake_0107_0112_r29	PF802_Awake_0107_0112	Awake	29	24	119	653	5.487394957983193	5.487394957983193	2.552362121319115	2.888496575100629	0.7811737226460828	0.006076364803236067	0.7750973578428467	0.80632743112139	156	864.0290939905374	0.008403361344537815	1.0	78	0.6554621848739496	74.0	1.0	0.0	0.9741379310344828	0.20676620000000004	4.5242336530650435	Chibi
PF802_Awake_0107_0112_r30	PF802_Awake_0107_0112	Awake	30	437	119	620	5.2100840336134455	5.2100840336134455	2.569310076971964	2.2331756231904527	0.7769791138170373	0.008727043378429911	0.7682520704386074	0.8083397985315647	74	300.0814914200975	0.01680672268907563	2.0	88	0.7394957983193278	79.0	1.0	0.040892535335751566	0.9482758620689656	0.21501012	4.55995225117048	Chibi
PF802_Awake_0107_0112_r31	PF802_Awake_0107_0112	Awake	31	440	120	734	6.116666666666666	6.116666666666666	2.836388888888889	3.686388888888889	0.7304630861884215	0.008140574079930433	0.7223225121084911	0.7600865231123599	76	264.31659722222224	0.0	1.0	98	0.8166666666666667	98.0	1.0	0.0	0.9743589743589745	0.22306399	4.59821613621955	Chibi
PF802_Awake_0107_0112_r32	PF802_Awake_0107_0112	Awake	32	496	120	778	6.4833333333333325	6.4833333333333325	3.833055555555556	3.7497222222222213	0.7206003809458552	0.0066083683850545315	0.7139920125608007	0.7536604597383263	64	161.92326388888887	0.0	1.0	89	0.7416666666666667	88.0	1.0	0.0	0.9743589743589745	0.22320186	4.649414702180043	Chibi
PF802_Awake_0107_0112_r33	PF802_Awake_0107_0112	Awake	33	654	119	591	4.966386554621849	4.966386554621849	3.0745003883906503	2.671139043852836	0.7671670133531115	0.01134356961409138	0.7558234437390202	0.778573907698046	53	169.42800649671636	0.008403361344537815	2.0	74	0.6218487394957983	72.0	1.0	0.0390575106446431	0.9482758620689656	0.21537481	4.539293172856799	Chibi
PF802_Awake_0107_0112_r34	PF802_Awake_0107_0112	Awake	34	587	119	597	5.0168067226890765	5.0168067226890765	2.184591483652284	2.319045265164889	0.7701931745181847	0.008567684413470233	0.7616254901047145	0.7867076515600756	71	197.3720782430619	0.008403361344537815	2.0	85	0.7142857142857143	80.0	1.0	0.05656524610568199	0.9482758620689656	0.22872579	4.571008769635832	Chibi
PF802_Awake_0107_0112_r35	PF802_Awake_0107_0112	Awake	35	175	120	964	8.033333333333333	8.033333333333333	3.2322222222222217	2.798888888888889	0.6990233483068947	0.0026872664381655123	0.6963360818687292	0.7430588124130075	68	139.20826388888887	0.0	1.0	103	0.8583333333333333	103.0	1.0	0.0	0.9743589743589745	0.21880029999999998	4.729975419080888	Chibi
PF802_Awake_0107_0112_r36	PF802_Awake_0107_0112	Awake	36	94	120	874	7.283333333333332	7.283333333333332	2.119722222222222	2.2863888888888884	0.7284737672114399	0.0021209447310568496	0.7263528224803829	0.7765087611509678	93	169.91326388888885	0.0	1.0	99	0.825	99.0	1.0	0.0	0.9743589743589745	0.21585459	4.729322334628267	Chibi
PF802_Awake_0107_0112_r37	PF802_Awake_0107_0112	Awake	37	26	120	944	7.866666666666666	7.866666666666666	2.7322222222222217	2.2155555555555555	0.7119398080723903	0.0020481292221901674	0.7098916788502001	0.7532211930006166	83	201.6565972222222	0.0	1.0	94	0.7833333333333333	94.0	1.0	0.0	0.9743589743589745	0.21978837	4.722680529087001	Chibi
PF802_Awake_0107_0112_r38	PF802_Awake_0107_0112	Awake	38	808	106	423	3.9905660377358485	3.9905660377358485	3.4621751512993946	3.4621751512993946	0.8104497553439809	0.02265436281513994	0.7877953925288409	0.7489815174337656	61	185.0855286578854	0.12264150943396225	2.0	58	0.5471698113207547	41.0	1.0	0.0799720039360214	0.941747572815534	0.2066303	4.294431109335301	Chibi
PF802_Awake_0107_0112_r40	PF802_Awake_0107_0112	Awake	40	415	120	619	5.158333333333333	5.158333333333333	1.7999305555555556	2.133263888888889	0.7834211768139535	0.007990884298288571	0.775430292515665	0.8266628513768928	118	360.9415972222222	0.008333333333333333	2.0	81	0.675	77.0	1.0	0.044273936977728925	0.9487179487179488	0.20690626	4.558146009158484	Chibi
PF802_Awake_0107_0112_r41	PF802_Awake_0107_0112	Awake	41	435	120	635	5.291666666666667	5.291666666666667	2.3565972222222222	2.023263888888889	0.7823735869842509	0.007384028911755678	0.7749895580724951	0.8225027935379314	80	279.069375	0.008333333333333333	1.0	86	0.7166666666666667	85.0	1.0	0.0	0.9743589743589745	0.21209471	4.586539311415172	Chibi
PF802_Awake_0107_0112_r42	PF802_Awake_0107_0112	Awake	42	612	118	587	4.97457627118644	4.97457627118644	3.1942688882505017	2.7196926170640614	0.7711624246098935	0.01114775231256171	0.7600146722973318	0.7929220140290286	89	286.07476299913816	0.025423728813559324	2.0	69	0.5847457627118644	67.0	1.0	0.0515907007535208	0.9478260869565216	0.20756285	4.478301104134234	Chibi
PF802_Awake_0107_0112_r43	PF802_Awake_0107_0112	Awake	43	430	120	702	5.85	5.85	2.3275	2.1608333333333336	0.7419476066074892	0.005761360755356597	0.7361862458521325	0.792442114572858	103	326.56659722222224	0.0	1.0	95	0.7916666666666666	95.0	1.0	0.0	0.9743589743589745	0.2132578	4.581415381905228	Chibi
PF802_Awake_0107_0112_r44	PF802_Awake_0107_0112	Awake	44	395	120	563	4.691666666666666	4.691666666666666	2.813263888888889	2.8299305555555563	0.7954662880582795	0.011277432256939394	0.7841888558013399	0.8145044631959608	174	792.6915972222223	0.008333333333333333	2.0	82	0.6833333333333333	71.0	1.0	0.0353248773053484	0.9487179487179488	0.18758546	4.389762524989377	Chibi
PF802_Awake_0107_0112_r45	PF802_Awake_0107_0112	Awake	45	338	120	873	7.275	7.275	2.149375	2.732708333333333	0.7073969068700106	0.003887082780799568	0.703509824089211	0.7507826553076099	58	133.72993055555554	0.0	1.0	100	0.8333333333333334	100.0	1.0	0.0	0.9743589743589745	0.2209689	4.707934864486731	Chibi
PF802_Awake_0107_0112_r46	PF802_Awake_0107_0112	Awake	46	1110	48	144	3.0	3.0	2.833333333333333	2.875	0.8183954669774212	0.035363992839768744	0.7830314741376524	0.6523440651980961	50	128.57942708333334	0.22916666666666666	2.0	13	0.2708333333333333	11.0	1.0	0.15853584315234498	0.8666666666666667	0.21750776	3.3170457742563815	Chibi
PF802_Awake_0107_0112_r47	PF802_Awake_0107_0112	Awake	47	460	119	559	4.697478991596639	4.697478991596639	1.9757079302309155	1.7572205352729318	0.8036753388507418	0.008782942163356197	0.7948923966873856	0.8357144941037017	78	281.3168561542264	0.008403361344537815	2.0	74	0.6218487394957983	67.0	1.0	0.0286904844114498	0.9482758620689656	0.205746	4.560841551656584	Chibi
PF802_Awake_0107_0112_r48	PF802_Awake_0107_0112	Awake	48	531	118	563	4.771186440677966	4.771186440677966	2.1934070669347885	2.1256104567652967	0.7927329693498242	0.006761955433458508	0.7859710139163657	0.8222683873062253	64	263.4700517092789	0.00847457627118644	2.0	76	0.6440677966101694	69.0	1.0	0.08188065606732277	0.9478260869565216	0.20841621	4.537299311632268	Chibi
PF802_Awake_0107_0112_r49	PF802_Awake_0107_0112	Awake	49	558	118	648	5.491525423728813	5.491525423728813	2.5550129273197366	3.4702671646078715	0.7528259502720603	0.008420577389695889	0.7444053728823644	0.7602752552443878	75	208.52779373743167	0.01694915254237288	1.0	95	0.8050847457627118	91.0	1.0	0.0	0.9739130434782608	0.21938801	4.569086888810488	Chibi
PF802_Awake_0107_0112_r50	PF802_Awake_0107_0112	Awake	50	360	120	829	6.908333333333332	6.908333333333332	3.1999305555555555	3.3165972222222213	0.7117893727179305	0.0041513445832023176	0.7076380281347282	0.744394062825411	83	238.694375	0.0	1.0	91	0.7583333333333333	90.0	1.0	0.0	0.9743589743589745	0.21524584	4.642799407112369	Chibi
PF802_Awake_0107_0112_r51	PF802_Awake_0107_0112	Awake	51	554	114	483	4.2368421052631575	4.2368421052631575	2.373730378578024	2.9175900277008315	0.8089026024998878	0.018461766134785756	0.7904408363651021	0.8213750830208951	108	534.8978916589721	0.04385964912280702	2.0	62	0.543859649122807	50.0	1.0	0.10330555056555668	0.945945945945946	0.20591109999999999	4.324154727274399	Chibi
PF802_Awake_0107_0112_r52	PF802_Awake_0107_0112	Awake	52	448	120	566	4.716666666666667	4.716666666666667	1.7363888888888883	1.9697222222222224	0.8145009888393773	0.006272283992669626	0.8082287048467076	0.8443527800271177	102	347.6799305555555	0.016666666666666666	2.0	76	0.6333333333333333	73.0	1.0	0.07594440773795022	0.9487179487179488	0.20226435	4.563115856737705	Chibi
PF802_Awake_0107_0112_r53	PF802_Awake_0107_0112	Awake	53	428	119	579	4.8655462184873945	4.8655462184873945	2.133182684838641	2.1499894075277166	0.7996144538973599	0.011387101398335635	0.7882273524990242	0.8358737729730199	88	377.9522632582445	0.025210084033613446	2.0	74	0.6218487394957983	70.0	1.0	0.048266574758890984	0.9482758620689656	0.20370768	4.525590665778265	Chibi
PF802_Awake_0107_0112_r54	PF802_Awake_0107_0112	Awake	54	484	120	577	4.808333333333334	4.808333333333334	2.1215972222222224	2.154930555555555	0.7940186769293199	0.01032781085543141	0.7836908660738886	0.8299347595482088	96	357.8965972222222	0.008333333333333333	2.0	89	0.7416666666666667	75.0	1.0	0.03259854682366972	0.9487179487179488	0.20155068	4.51868061986056	Chibi
PF802_Awake_0107_0112_r55	PF802_Awake_0107_0112	Awake	55	1032	35	117	3.3428571428571434	3.3428571428571434	3.082448979591837	2.5110204081632648	0.8101860124972782	0.033659619755180566	0.7765263927420976	0.5914169783039863	94	638.7706122448977	0.11428571428571427	1.0	9	0.2571428571428571	9.0	1.0	0.0	0.90625	0.20392847	2.974089996312596	Chibi
PF802_Awake_0107_0112_r56	PF802_Awake_0107_0112	Awake	56	1161	9	27	3.0	3.0	0.4444444444444444	0.6666666666666666	0.7407073222564309	0.014062428578251893	0.7266448936781791	0.2697500961168781	88	1008.0	0.0	1.0	1	0.1111111111111111	1.0	1.0		0.5	0.18344732	1.663097915509584	Chibi
PF802_Awake_0107_0112_r57	PF802_Awake_0107_0112	Awake	57	735	112	494	4.410714285714286	4.410714285714286	2.9741709183673466	3.2241709183673466	0.7874318197052219	0.01826305569456015	0.7691687640106618	0.7742496054257766	88	237.03563456632648	0.0625	2.0	66	0.5892857142857143	58.0	1.0	0.053814788662108856	0.9449541284403671	0.2152317	4.3653785180513465	Chibi
PF802_Awake_0107_0112_r58	PF802_Awake_0107_0112	Awake	58	517	120	644	5.366666666666666	5.366666666666666	1.5488888888888892	1.4155555555555557	0.7689024893846869	0.004326900695166622	0.7645755886895202	0.8075983824940629	60	146.37493055555558	0.0	2.0	99	0.825	95.0	1.0	0.012261256804509818	0.9487179487179488	0.21112989	4.655807242637464	Chibi
PF802_Awake_0107_0112_r59	PF802_Awake_0107_0112	Awake	59	253	120	679	5.658333333333332	5.658333333333332	1.9749305555555559	2.158263888888889	0.7868388357983191	0.0037637617028252342	0.7830750740954938	0.8320361506619105	88	284.25493055555563	0.0	2.0	88	0.7333333333333333	85.0	1.0	0.013852236313171278	0.9487179487179488	0.2036239	4.6536911957208416	Chibi
PF802_Awake_0107_0112_r62	PF802_Awake_0107_0112	Awake	62	446	119	624	5.243697478991597	5.243697478991597	2.083468681590283	2.3019560765482674	0.7802882047282547	0.003633495769235308	0.7766547089590193	0.8077152183938845	82	271.2545724172022	0.0	2.0	82	0.6890756302521008	82.0	1.0	0.025879039330364662	0.9482758620689656	0.21320514	4.5899010254901675	Chibi
PF802_Awake_0107_0112_r63	PF802_Awake_0107_0112	Awake	63	135	120	720	6.0	6.0	1.4166666666666667	1.45	0.7784785921260003	0.0022757925699769853	0.7762027995560233	0.8205229799607708	72	162.01937499999997	0.0	1.0	92	0.7666666666666667	91.0	1.0	0.0	0.9743589743589745	0.20683454	4.724479510900252	Chibi
PF802_Awake_0107_0112_r64	PF802_Awake_0107_0112	Awake	64	131	120	705	5.875	5.875	1.7760416666666667	1.859375	0.7763279527628657	0.0031746009956041656	0.7731533517672615	0.8134330775510203	85	300.0649305555555	0.0	1.0	94	0.7833333333333333	94.0	1.0	0.0	0.9743589743589745	0.21021318	4.673653821927297	Chibi
PF802_Awake_0107_0112_r65	PF802_Awake_0107_0112	Awake	65	137	120	676	5.633333333333334	5.633333333333334	1.4655555555555553	1.3655555555555556	0.7906198765579773	0.0022159281870139016	0.7884039483709634	0.8237665164508052	79	207.0082638888889	0.0	1.0	102	0.85	102.0	1.0	0.0	0.9743589743589745	0.2049913	4.706314266069832	Chibi
PF802_Awake_0107_0112_r66	PF802_Awake_0107_0112	Awake	66	360	119	646	5.428571428571429	5.428571428571429	2.0264105642256904	2.0096038415366144	0.7823308224060651	0.005493294129810626	0.7768375282762545	0.8193948923502432	95	336.6173292846551	0.0	1.0	94	0.7899159663865546	89.0	1.0	0.0	0.9741379310344828	0.20185393	4.5902320073181935	Chibi
PF802_Awake_0107_0112_r67	PF802_Awake_0107_0112	Awake	67	360	119	600	5.042016806722689	5.042016806722689	2.241932066944425	2.376385848457029	0.7935630191732979	0.010719718301228151	0.7828433008720697	0.8163097286087275	89	400.7013628981005	0.008403361344537815	2.0	88	0.7394957983193278	82.0	1.0	0.040892535335751566	0.9482758620689656	0.20276517	4.543724271278455	Chibi
PF802_Awake_0107_0112_r68	PF802_Awake_0107_0112	Awake	68	159	120	616	5.133333333333334	5.133333333333334	1.5155555555555555	1.4155555555555557	0.8176603208333918	0.0023399318988216434	0.8153203889345702	0.8433943744208842	88	329.4993750000001	0.0	2.0	90	0.75	87.0	1.0	0.013533349454000644	0.9487179487179488	0.19204603	4.659832107085	Chibi
PF802_Awake_0107_0112_r69	PF802_Awake_0107_0112	Awake	69	154	120	577	4.808333333333334	4.808333333333334	1.3882638888888887	1.2049305555555554	0.825259075865131	0.002336412538859445	0.8229226633262716	0.8536030325626965	94	412.92993055555564	0.0	2.0	80	0.6666666666666666	78.0	1.0	0.044803306559119294	0.9487179487179488	0.19405033	4.63261756336804	Chibi
PF802_Awake_0107_0112_r70	PF802_Awake_0107_0112	Awake	70	158	120	640	5.333333333333333	5.333333333333333	2.0222222222222226	1.955555555555556	0.8044693175922246	0.003525322669329288	0.8009439949228954	0.8467951214483386	97	379.67993055555564	0.0	2.0	88	0.7333333333333333	86.0	1.0	0.024105761572789985	0.9487179487179488	0.19269820000000001	4.640535457245996	Chibi
PF802_Awake_0107_0112_r71	PF802_Awake_0107_0112	Awake	71	216	120	714	5.95	5.95	2.330833333333333	2.230833333333333	0.7705359599604079	0.003458935109451055	0.7670770248509569	0.8107038935952301	109	387.01770833333336	0.0	1.0	92	0.7666666666666667	92.0	1.0	0.0	0.9743589743589745	0.20641729999999997	4.628095565054742	Chibi
PF802_Awake_0107_0112_r72	PF802_Awake_0107_0112	Awake	72	942	70	245	3.5	3.5	1.8214285714285716	2.2214285714285715	0.8150893645338536	0.023786266131117555	0.7913030984027359	0.792601947682895	84	270.67530612244894	0.07142857142857142	2.0	26	0.37142857142857133	20.0	1.0	0.12622702353157972	0.9104477611940298	0.2099479	3.819966375408472	Chibi
PF802_Awake_0107_0112_r74	PF802_Awake_0107_0112	Awake	74	577	110	479	4.354545454545455	4.354545454545455	3.483388429752066	3.501570247933884	0.8162164964123538	0.017778642676407566	0.7984378537359462	0.823544031599452	108	451.2042757343657	0.07339449541284404	2.0	57	0.5181818181818182	47.0	1.0	0.021751267526873213	0.9439252336448598	0.19983266	4.309002455552267	Chibi
PF802_Awake_0107_0112_r75	PF802_Awake_0107_0112	Awake	75	78	120	799	6.658333333333332	6.658333333333332	2.008263888888889	1.6415972222222224	0.7517482572245257	0.0017172186075369847	0.7500310386169887	0.7907587717803638	67	145.90770833333332	0.0	1.0	92	0.7666666666666667	92.0	1.0	0.0	0.9743589743589745	0.21119277	4.735286052165798	Chibi
PF802_Awake_0107_0112_r76	PF802_Awake_0107_0112	Awake	76	449	120	594	4.95	4.95	2.180833333333333	2.3141666666666665	0.7914443238423985	0.005574004481879932	0.7858703193605185	0.8076029985224242	94	330.9049305555555	0.008333333333333333	2.0	75	0.625	69.0	1.0	0.038548398439053805	0.9487179487179488	0.20646214	4.5626827296960615	Chibi
PF802_Awake_0107_0112_r77	PF802_Awake_0107_0112	Awake	77	135	120	656	5.466666666666668	5.466666666666668	1.7488888888888892	1.3655555555555554	0.7973605262686507	0.0017446727111732926	0.7956158535574774	0.8338233106138607	79	247.50270833333335	0.0	2.0	93	0.775	89.0	1.0	0.013081321266025223	0.9487179487179488	0.20849091	4.69430571684652	Chibi
PF802_Awake_0107_0112_r79	PF802_Awake_0107_0112	Awake	79	1052	54	162	3.0	3.0	1.6666666666666667	1.4444444444444444	0.8476324153430431	0.02653644494216641	0.8210959704008767	0.7953855755516973	54	121.08813443072702	0.0925925925925926	2.0	21	0.3888888888888889	9.0	2.0	0.151267938235716	0.8823529411764706	0.20194703	3.6502345849050353	Chibi
PF802_Awake_0107_0112_r80	PF802_Awake_0107_0112	Awake	80	189	120	620	5.166666666666667	5.166666666666667	1.8888888888888893	1.8722222222222225	0.8126905348381517	0.003084672439003841	0.8096058623991479	0.8385478322083046	113	466.38270833333337	0.0	2.0	89	0.7416666666666667	87.0	1.0	0.04045128372071965	0.9487179487179488	0.19789205	4.605901920941005	Chibi
PF802_Awake_0107_0112_r81	PF802_Awake_0107_0112	Awake	81	151	120	715	5.958333333333332	5.958333333333332	2.7565972222222217	3.073263888888889	0.7793133364415222	0.007710214617920892	0.7716031218236014	0.8138269178905542	96	387.9815972222222	0.0	1.0	89	0.7416666666666667	88.0	1.0	0.0	0.9743589743589745	0.20135522	4.628117530825634	Chibi
PF802_Awake_0107_0112_r82	PF802_Awake_0107_0112	Awake	82	263	120	589	4.908333333333333	4.908333333333333	1.4332638888888893	1.399930555555556	0.8115302173488596	0.0044778029167493036	0.8070524144321103	0.8518819569078737	129	505.9215972222222	0.008333333333333333	2.0	85	0.7083333333333334	79.0	1.0	0.03410257743354608	0.9487179487179488	0.20175393	4.5673432220664445	Chibi
PF802_Awake_0107_0112_r83	PF802_Awake_0107_0112	Awake	83	295	120	580	4.833333333333333	4.833333333333333	2.2388888888888894	1.9888888888888887	0.8123860806624265	0.008588209510959864	0.8037978711514666	0.8443792517381835	113	578.4082638888889	0.016666666666666666	2.0	82	0.6833333333333333	74.0	1.0	0.0869685051800587	0.9487179487179488	0.19880676	4.504648971704583	Chibi
PF802_Awake_0107_0112_r84	PF802_Awake_0107_0112	Awake	84	460	119	624	5.243697478991597	5.243697478991597	3.0414518748675947	2.7725443118423843	0.7855871753901611	0.009110147332460256	0.7764770280577008	0.7981800337077897	86	276.3588729609491	0.025210084033613446	2.0	79	0.6638655462184874	75.0	1.0	0.0268666570224153	0.9482758620689656	0.19773667	4.569815723980723	Chibi
PF802_Awake_0107_0112_r85	PF802_Awake_0107_0112	Awake	85	716	114	477	4.1842105263157885	4.1842105263157885	3.5362419205909514	3.009926131117268	0.8036892623689312	0.019918377263882084	0.7837708851050491	0.7893380581832672	148	363.6532009849184	0.07017543859649122	2.0	51	0.4473684210526316	40.0	1.0	0.13649258364005173	0.945945945945946	0.20475797	4.316863777280664	Chibi
PF802_Awake_0107_0112_r86	PF802_Awake_0107_0112	Awake	86	316	119	654	5.495798319327731	5.495798319327731	2.16594873243415	2.7373773038627207	0.7824415484028125	0.00459918705158391	0.7778423613512286	0.8194687141102948	105	467.0713932631875	0.0	2.0	85	0.7142857142857143	75.0	1.0	0.02496110992221021	0.9482758620689656	0.20999682	4.541882853527404	Chibi
PF802_Awake_0107_0112_r87	PF802_Awake_0107_0112	Awake	87	976	32	111	3.46875	3.46875	2.1865234375	2.2490234375	0.8195710913423202	0.022224682888052703	0.7973464084542675	0.5811969394712255	124	1097.9599609375	0.03125	1.0	11	0.34375	10.0	1.0	0.0	0.8965517241379308	0.2062404	2.9468814726477484	Chibi
PF802_Awake_0107_0112_r91	PF802_Awake_0107_0112	Awake	91	758	110	391	3.5545454545454547	3.5545454545454547	2.3924793388429757	2.1561157024793385	0.8299177035857196	0.02118020048829243	0.8087375030974272	0.7841504219108476	100	338.69925619834714	0.09090909090909093	2.0	57	0.5181818181818182	32.0	1.0	0.12638215346348716	0.9439252336448598	0.19498356	4.224655726289504	Chibi
PF802_Awake_0107_0112_r92	PF802_Awake_0107_0112	Awake	92	246	120	872	7.2666666666666675	7.2666666666666675	2.262222222222222	1.9955555555555555	0.7144609657300316	0.002454583381755133	0.7120063823482765	0.7631022249624445	63	137.434375	0.0	1.0	92	0.7666666666666667	92.0	1.0	0.0	0.9743589743589745	0.21586645	4.722426812129843	Chibi
PF802_Awake_0107_0112_r93	PF802_Awake_0107_0112	Awake	93	266	120	722	6.0166666666666675	6.0166666666666675	1.6163888888888889	1.4830555555555551	0.7731495448651419	0.0025146355176960435	0.7706349093474458	0.8137455230337468	73	166.05659722222222	0.0	1.0	99	0.825	99.0	1.0	0.0	0.9743589743589745	0.21536636	4.707778892227111	Chibi
PF802_Awake_0107_0112_r94	PF802_Awake_0107_0112	Awake	94	113	120	775	6.458333333333332	6.458333333333332	2.0149305555555554	2.6315972222222217	0.7592347679282366	0.002537306498530202	0.7566974614297064	0.8070971205274081	79	217.9882638888889	0.0	1.0	104	0.8666666666666667	104.0	1.0	0.0	0.9743589743589745	0.20580488	4.7064142315956286	Chibi
PF802_Awake_0107_0112_r95	PF802_Awake_0107_0112	Awake	95	747	92	320	3.4782608695652173	3.4782608695652173	1.597353497164461	1.7930056710775044	0.8496992023610623	0.019328949243079915	0.8303702531179824	0.8594231638636214	113	401.78485349716436	0.05434782608695652	3.0	31	0.33695652173913043	22.0	1.0	0.1677394291255993	0.8988764044943821	0.1927367	4.106202382038924	Chibi
PF802_Awake_0107_0112_r96	PF802_Awake_0107_0112	Awake	96	506	107	467	4.364485981308412	4.364485981308412	2.8110752030745045	2.6054677264389903	0.8193318004370286	0.011971869605706249	0.8073599308313223	0.8195527258979205	93	480.7492357411127	0.018691588785046728	2.0	62	0.5794392523364486	50.0	1.0	0.09717436584386424	0.9423076923076924	0.19169648	4.333504545986572	Chibi
PF802_Awake_0107_0112_r97	PF802_Awake_0107_0112	Awake	97	418	120	635	5.291666666666667	5.291666666666667	2.2565972222222217	2.4565972222222223	0.7931640228107465	0.005560826311676082	0.7876031964990704	0.8185012496724213	74	250.14659722222225	0.0	2.0	80	0.6666666666666666	74.0	1.0	0.03618957312750798	0.9487179487179488	0.20336002	4.615823542410914	Chibi
PF802_Awake_0107_0112_r98	PF802_Awake_0107_0112	Awake	98	435	120	563	4.691666666666666	4.691666666666666	1.8965972222222216	2.1965972222222225	0.8108367878864587	0.0035656434553084345	0.8072711444311503	0.8325878888469019	98	351.119375	0.0	2.0	81	0.675	72.0	1.0	0.02620012093163453	0.9487179487179488	0.20527289999999998	4.550087579758764	Chibi
PF802_Awake_0107_0112_r99	PF802_Awake_0107_0112	Awake	99	313	120	669	5.575	5.575	1.694375	1.7110416666666666	0.7803944278613751	0.0051872061739211255	0.7752072216874542	0.8262067924859683	82	257.73826388888887	0.0	2.0	100	0.8333333333333334	100.0	1.0	0.01213436012136399	0.9487179487179488	0.20334448	4.648433089454602	Chibi
PF802_Awake_0107_0112_r100	PF802_Awake_0107_0112	Awake	100	808	110	395	3.5909090909090913	3.5909090909090913	2.1144628099173555	2.0235537190082646	0.83334912545487	0.023443352190609067	0.8099057732642609	0.8204417304901349	68	202.82157024793383	0.06363636363636363	4.0	58	0.5272727272727272	33.0	1.0	0.13213983306823776	0.8878504672897196	0.20601569	4.309906287401876	Chibi
PF802_Awake_0107_0112_r102	PF802_Awake_0107_0112	Awake	102	1017	97	304	3.134020618556701	3.134020618556701	3.3325539377192053	3.20884259751302	0.8293310197540554	0.04228410801600429	0.7870469117380512	0.7517851428041835	64	98.94654054628546	0.2268041237113402	3.0	49	0.5051546391752577	25.0	2.0	0.15482208006919998	0.9042553191489362	0.21889289	4.058901488290664	Chibi
PF802_Awake_0107_0112_r103	PF802_Awake_0107_0112	Awake	103	20	120	803	6.691666666666666	6.691666666666666	2.546597222222222	2.479930555555556	0.7365937001241633	0.002443521860949897	0.7341501782632134	0.7480183988458564	116	527.1832638888889	0.0	1.0	94	0.7833333333333333	94.0	1.0	0.0	0.9743589743589745	0.21171695	4.63048481714209	Chibi
PF802_Awake_0107_0112_r104	PF802_Awake_0107_0112	Awake	104	496	120	626	5.216666666666667	5.216666666666667	1.8697222222222225	2.003055555555556	0.7748675965401416	0.0036346303536164562	0.7712329661865251	0.8138324570668661	69	211.98993055555556	0.0	2.0	100	0.8333333333333334	94.0	1.0	0.021197770719459167	0.9487179487179488	0.19851369	4.61414918902641	Chibi
PF802_Awake_0107_0112_r105	PF802_Awake_0107_0112	Awake	105	109	120	815	6.791666666666668	6.791666666666668	2.2315972222222222	2.2815972222222216	0.7500131045370211	0.001875627324166406	0.7481374772128547	0.7837101270691389	74	183.8549305555556	0.0	1.0	103	0.8583333333333333	103.0	1.0	0.0	0.9743589743589745	0.21512812	4.719637796772632	Chibi
PF802_Awake_0107_0112_r106	PF802_Awake_0107_0112	Awake	106	116	120	741	6.175	6.175	1.7277083333333332	1.5777083333333335	0.7717005794337554	0.0017054016893860388	0.7699951777443693	0.8087309744029059	81	191.7732638888889	0.0	1.0	100	0.8333333333333334	100.0	1.0	0.0	0.9743589743589745	0.20519827	4.7172915220866525	Chibi
PF802_Awake_0107_0112_r107	PF802_Awake_0107_0112	Awake	107	338	120	692	5.7666666666666675	5.7666666666666675	1.6622222222222225	1.7955555555555558	0.7723893704830923	0.0021358075880024345	0.7702535628950898	0.8104293871916441	68	159.62993055555555	0.0	1.0	102	0.85	101.0	1.0	0.0	0.9743589743589745	0.20792848	4.697844282606044	Chibi
PF802_Awake_0107_0112_r108	PF802_Awake_0107_0112	Awake	108	466	119	570	4.7899159663865545	4.7899159663865545	1.7457806652072594	1.9978815055433932	0.80409685533749	0.005534670510231643	0.7985621848272584	0.8380724605033532	70	233.59452016100556	0.008403361344537815	2.0	77	0.6470588235294118	72.0	1.0	0.06875393661700589	0.9482758620689656	0.20086329	4.592655091619412	Chibi
PF802_Awake_0107_0112_r109	PF802_Awake_0107_0112	Awake	109	182	120	684	5.7	5.7	1.31	1.2933333333333334	0.7871097018383433	0.0032220709738613076	0.7838876308644821	0.8256766978166252	89	332.61659722222225	0.0	1.0	100	0.8333333333333334	100.0	1.0	0.0	0.9743589743589745	0.20564665	4.6560190721828665	Chibi
PF802_Awake_0107_0112_r110	PF802_Awake_0107_0112	Awake	110	517	120	603	5.025	5.025	1.6410416666666665	1.6577083333333331	0.7784765585517641	0.005520611444218463	0.7729559471075457	0.8138573653628691	58	161.19159722222219	0.0	2.0	86	0.7166666666666667	83.0	1.0	0.033713714834751385	0.9487179487179488	0.20283842	4.641527539809768	Chibi
PF802_Awake_0107_0112_r111	PF802_Awake_0107_0112	Awake	111	174	120	753	6.275	6.275	1.999375	1.749375	0.7669884063339707	0.0018977811677034192	0.7650906251662672	0.8118240774847328	87	209.34104166666665	0.0	1.0	98	0.8166666666666667	98.0	1.0	0.0	0.9743589743589745	0.20646928	4.706048111436521	Chibi
PF802_Awake_0107_0112_r112	PF802_Awake_0107_0112	Awake	112	335	120	635	5.291666666666667	5.291666666666667	1.4065972222222225	1.5399305555555551	0.7956078437635127	0.0035555380778880797	0.7920523056856246	0.8298609140139236	90	218.8582638888889	0.0	2.0	87	0.725	83.0	1.0	0.024384322798061308	0.9487179487179488	0.20903428	4.669262403287262	Chibi
PF802_Awake_0107_0112_r113	PF802_Awake_0107_0112	Awake	113	428	120	633	5.275	5.275	1.6827083333333333	1.9660416666666665	0.7758483678249992	0.0037780207267359383	0.7720703470982633	0.8093287968093629	86	271.64659722222217	0.0	2.0	85	0.7083333333333334	78.0	1.0	0.02496110992221021	0.9487179487179488	0.20427774	4.604142369416358	Chibi
PF802_Awake_0107_0112_r114	PF802_Awake_0107_0112	Awake	114	34	120	801	6.675	6.675	2.002708333333333	1.7027083333333333	0.7547975439298011	0.0019401444682347827	0.7528573994615664	0.7905316450741421	79	246.77993055555558	0.0	1.0	100	0.8333333333333334	100.0	1.0	0.0	0.9743589743589745	0.20747216	4.707782682554281	Chibi
PF802_Awake_0107_0112_r115	PF802_Awake_0107_0112	Awake	115	324	120	674	5.616666666666666	5.616666666666666	1.8197222222222218	1.8697222222222218	0.7778769302810821	0.0037899620086283533	0.7740869682724537	0.8183138546231059	80	201.174375	0.0	1.0	83	0.6916666666666667	83.0	1.0	0.0	0.9743589743589745	0.20378394	4.673396598235248	Chibi
PF802_Awake_0107_0112_r120	PF802_Awake_0107_0112	Awake	120	1132	29	91	3.1379310344827585	3.1379310344827585	0.6706302021403091	0.7395957193816884	0.7760840482197184	0.008170676722207022	0.7679133714975114	0.7106058514541453	51	129.1985731272295	0.0	3.0	7	0.2413793103448276	3.0	1.0	0.18665198019294368	0.6538461538461537	0.19982482	3.048390722234692	Chibi
KT813_Awake_0039_0044_r0	KT813_Awake_0039_0044	Awake	0	518	120	671	5.591666666666668	5.591666666666668	3.3249305555555555	3.108263888888889	0.7560305520828805	0.0090821542236679	0.7469483978592126	0.7703262253706208	74	261.6799305555556	0.016666666666666666	2.0	91	0.7583333333333333	88.0	1.0	0.013379284119865656	0.9487179487179488	0.21413326	4.569228981772493	Chibi
KT813_Awake_0039_0044_r1	KT813_Awake_0039_0044	Awake	1	359	120	719	5.991666666666666	5.991666666666666	1.6749305555555556	2.0749305555555555	0.7571536012363987	0.002701421268204991	0.7544521799681938	0.7865664824022678	73	163.68826388888888	0.0	1.0	93	0.775	93.0	1.0	0.0	0.9743589743589745	0.21473117	4.691411576742914	Chibi
KT813_Awake_0039_0044_r2	KT813_Awake_0039_0044	Awake	2	708	114	479	4.201754385964914	4.201754385964914	2.7750846414281307	2.7750846414281307	0.8044324085472528	0.01170690429451416	0.7927255042527388	0.7985751396902371	72	211.79847645429362	0.03508771929824561	3.0	51	0.4473684210526316	41.0	1.0	0.04828942312443788	0.9189189189189187	0.21855347	4.429744229884887	Chibi
KT813_Awake_0039_0044_r3	KT813_Awake_0039_0044	Awake	3	769	115	478	4.156521739130435	4.156521739130435	3.1407183364839324	3.2450661625708888	0.8055330283399835	0.01243794544672321	0.7930950828932604	0.8059979917727074	54	165.09988657844988	0.060869565217391314	2.0	58	0.5043478260869565	45.0	1.0	0.07088183538221011	0.9464285714285714	0.21693216	4.426403894412083	Chibi
KT813_Awake_0039_0044_r4	KT813_Awake_0039_0044	Awake	4	871	101	400	3.96039603960396	3.96039603960396	4.196451328301147	4.4538770708754045	0.8082175338996225	0.028177039119417883	0.7800404947802047	0.7435875088963527	77	205.07910989118716	0.1485148514851485	2.0	49	0.4851485148514851	35.0	1.0	0.11007652941706143	0.9387755102040816	0.22458167	4.164418020118522	Chibi
KT813_Awake_0039_0044_r5	KT813_Awake_0039_0044	Awake	5	873	97	401	4.1340206185567006	4.1340206185567006	3.5387395047295134	3.3737910511212665	0.7780707008236027	0.0172860844276621	0.7607846163959406	0.7029910352794863	100	268.0025507492826	0.05154639175257732	2.0	39	0.4020618556701031	31.0	1.0	0.13179493741865156	0.9361702127659576	0.21891779	4.098442968572133	Chibi
KT813_Awake_0039_0044_r6	KT813_Awake_0039_0044	Awake	6	954	89	328	3.6853932584269664	3.6853932584269664	3.5864158565837645	3.5864158565837645	0.8000809517936579	0.03328747691453614	0.7667934748791218	0.7249104561471719	65	167.3086731473299	0.11235955056179776	2.0	43	0.4831460674157304	26.0	1.0	0.08038062920929845	0.9302325581395348	0.22795568	4.028961989923824	Chibi
KT813_Awake_0039_0044_r7	KT813_Awake_0039_0044	Awake	7	552	120	760	6.333333333333332	6.333333333333332	3.5055555555555555	3.5055555555555555	0.7190736665849553	0.0075396249934552425	0.7115340415915	0.7396246706992672	69	132.944375	0.008333333333333333	1.0	100	0.8333333333333334	100.0	1.0	0.0	0.9743589743589745	0.22978084	4.651822775875655	Chibi
KT813_Awake_0039_0044_r9	KT813_Awake_0039_0044	Awake	9	991	76	238	3.131578947368421	3.131578947368421	2.0353185595567864	2.1932132963988917	0.8306643421419775	0.0287913186020946	0.8018730235398829	0.7565335011009751	56	159.10222222222222	0.10666666666666667	2.0	38	0.5	14.0	2.0	0.09002822398681168	0.9178082191780822	0.20971356	3.872986155472145	Chibi
KT813_Awake_0039_0044_r10	KT813_Awake_0039_0044	Awake	10	23	120	802	6.683333333333334	6.683333333333334	2.2330555555555547	2.316388888888888	0.7445202675651572	0.002367642574397409	0.7421526249907598	0.7824851629893287	89	359.90493055555555	0.0	1.0	86	0.7166666666666667	86.0	1.0	0.0	0.9743589743589745	0.21098082	4.676756197655349	Chibi
KT813_Awake_0039_0044_r11	KT813_Awake_0039_0044	Awake	11	708	118	522	4.423728813559323	4.423728813559323	2.1594369434070666	2.4814708417121527	0.7910889374327165	0.009420504172495485	0.7816684332602208	0.785284058074813	55	169.40225509910948	0.00847457627118644	2.0	75	0.6355932203389829	66.0	1.0	0.07038861101125135	0.9478260869565216	0.21088785	4.506653025234519	Chibi
KT813_Awake_0039_0044_r12	KT813_Awake_0039_0044	Awake	12	706	110	446	4.054545454545455	4.054545454545455	2.0515702479338844	2.2333884297520656	0.8150755505110754	0.01836765389010704	0.7967078966209683	0.8217082305124109	103	263.33595041322315	0.045454545454545456	2.0	57	0.5181818181818182	48.0	1.0	0.10410459864632762	0.9439252336448598	0.20077454	4.377023052136487	Chibi
KT813_Awake_0039_0044_r13	KT813_Awake_0039_0044	Awake	13	707	112	460	4.107142857142857	4.107142857142857	3.0420918367346936	3.2206632653061225	0.8080639224106236	0.02208704531004815	0.7859768771005755	0.8041630984642023	108	375.214205994898	0.08035714285714286	3.0	63	0.5625	53.0	1.0	0.1001848160489509	0.9174311926605504	0.20709915	4.270705859718764	Chibi
KT813_Awake_0039_0044_r14	KT813_Awake_0039_0044	Awake	14	548	120	700	5.833333333333332	5.833333333333332	3.455555555555556	3.9555555555555553	0.7414395065420428	0.009016215802779035	0.7324232907392638	0.7624751137748608	58	179.49659722222222	0.008333333333333333	2.0	85	0.7083333333333334	83.0	1.0	0.02496110992221021	0.9487179487179488	0.21376611	4.606903701218297	Chibi
KT813_Awake_0039_0044_r15	KT813_Awake_0039_0044	Awake	15	1184	8	22	2.75	2.75	1.4375	0.9375	0.7117071136162489	0.08357096213437297	0.6281361514818761	0.06993112273702423	64	494.484375	0.125		0	0.0					0.18770166	1.5330602284738988	Chibi
KT813_Awake_0039_0044_r16	KT813_Awake_0039_0044	Awake	16	928	68	229	3.367647058823529	3.367647058823529	3.5854238754325265	3.1442474048442905	0.8286513474772529	0.03274541392301452	0.7959059335542383	0.6701634315588207	101	468.0421712802769	0.17647058823529413	3.0	17	0.25	14.0	1.0	0.148129820604328	0.8615384615384616	0.21107379999999998	3.593215304010392	Chibi
KT813_Awake_0039_0044_r19	KT813_Awake_0039_0044	Awake	19	17	120	743	6.191666666666666	6.191666666666666	2.654930555555555	2.2382638888888886	0.7595003409952297	0.002226636310764021	0.7572737046844656	0.7692873823711753	99	519.9915972222223	0.0	1.0	77	0.6416666666666667	75.0	1.0	0.0	0.9743589743589745	0.20093644	4.630083468248573	Chibi
KT813_Awake_0039_0044_r20	KT813_Awake_0039_0044	Awake	20	22	120	712	5.933333333333334	5.933333333333334	1.8622222222222224	1.845555555555556	0.7809500522283751	0.002080565387884572	0.7788694868404905	0.8040454432160483	97	292.98326388888887	0.0	1.0	90	0.75	87.0	1.0	0.0	0.9743589743589745	0.20403217	4.699230834913066	Chibi
KT813_Awake_0039_0044_r21	KT813_Awake_0039_0044	Awake	21	996	74	232	3.135135135135135	3.135135135135135	2.06281957633309	1.8736303871439008	0.8311123844113733	0.017317250500543082	0.8137951339108301	0.790934933858879	67	204.6911979547115	0.0945945945945946	3.0	28	0.3783783783783784	14.0	1.0	0.217876583685476	0.8732394366197183	0.21064211	3.8005023916606935	Chibi
KT813_Awake_0039_0044_r24	KT813_Awake_0039_0044	Awake	24	716	117	517	4.418803418803419	4.418803418803419	3.5596464314413034	3.6451165169113886	0.8007472550790942	0.018419902333233918	0.7823273527458603	0.7852395124630999	56	202.34114982832926	0.06837606837606837	3.0	75	0.6410256410256411	55.0	1.0	0.0856902410712027	0.9210526315789472	0.21367092	4.436453627048269	Chibi
KT813_Awake_0039_0044_r25	KT813_Awake_0039_0044	Awake	25	136	120	980	8.166666666666666	8.166666666666666	3.1222222222222213	2.7888888888888888	0.6970389808441831	0.002590828951772309	0.6944481518924108	0.7519588052847131	72	146.03993055555554	0.0	1.0	73	0.6083333333333333	73.0	1.0	0.0	0.9743589743589745	0.22128160000000002	4.73225442280209	Chibi
KT813_Awake_0039_0044_r26	KT813_Awake_0039_0044	Awake	26	18	120	1006	8.383333333333333	8.383333333333333	3.0530555555555545	3.1363888888888884	0.6933222119317066	0.0022093575980901455	0.6911128543336165	0.7387394399356324	76	218.624375	0.0	1.0	105	0.875	105.0	1.0	0.0	0.9743589743589745	0.21375163	4.719108976090367	Chibi
KT813_Awake_0039_0044_r27	KT813_Awake_0039_0044	Awake	27	504	120	658	5.4833333333333325	5.4833333333333325	2.1663888888888887	2.366388888888888	0.7612299351771458	0.0038265978411436735	0.7574033373360021	0.7890904604346961	90	195.5077083333333	0.0	2.0	86	0.7166666666666667	84.0	1.0	0.033713714834751385	0.9487179487179488	0.22109109	4.636294045389807	Chibi
KT813_Awake_0039_0044_r32	KT813_Awake_0039_0044	Awake	32	1088	63	201	3.1904761904761907	3.1904761904761907	2.4716553287981853	2.2494331065759634	0.8029127599844251	0.024011079650847453	0.7789016803335777	0.7555504680674711	36	57.081425598335066	0.0967741935483871	1.0	22	0.3492063492063492	10.0	2.0	0.0	0.95	0.22109413	3.8014994865695457	Chibi
KT813_Awake_0039_0044_r34	KT813_Awake_0039_0044	Awake	34	1039	80	237	2.9625	2.9625	1.81109375	1.76109375	0.833478921206218	0.03899293030219005	0.7944859909040279	0.7966439573298749	35	75.72984375	0.125	3.0	33	0.4125	20.0	2.0	0.12027067900157486	0.8831168831168831	0.2150978	3.9883387435494715	Chibi
KT813_Awake_0039_0044_r35	KT813_Awake_0039_0044	Awake	35	463	120	715	5.958333333333332	5.958333333333332	2.239930555555555	2.7232638888888894	0.7508159441554955	0.0026841878619154073	0.7481317562935801	0.7839703414690471	58	147.75493055555555	0.0	2.0	95	0.7916666666666666	94.0	1.0	0.012796189616418464	0.9487179487179488	0.21727653	4.672863775443807	Chibi
KT813_Awake_0039_0044_r36	KT813_Awake_0039_0044	Awake	36	1175	40	97	2.425	2.425	1.094375	0.994375	0.8245231843655025	0.039181787569660315	0.7853413967958423	0.7157016236963712	14	13.474375	0.2	1.0	17	0.425	11.0	2.0	0.0	0.9189189189189191	0.21009667	3.4235519583817045	Chibi
KT813_Awake_0039_0044_r50	KT813_Awake_0039_0044	Awake	50	1143	37	107	2.891891891891892	2.891891891891892	2.7450693937180417	2.1504747991234483	0.8038035012603829	0.03428171356042265	0.7695217876999603	0.5750497993996018	50	120.35208181154124	0.1891891891891892	2.0	9	0.2432432432432433	6.0	1.0	0.22090464294526152	0.8235294117647058	0.21534596	3.0150168452346446	Chibi
KT813_Awake_0039_0044_r51	KT813_Awake_0039_0044	Awake	51	276	119	569	4.781512605042017	4.781512605042017	1.4648683002612812	1.43125485488313	0.8297178744155895	0.002314917550258657	0.8274029568653308	0.8604200103804847	86	262.7695784196031	0.0	2.0	80	0.6722689075630253	68.0	1.0	0.05262435541500373	0.9482758620689656	0.20502323	4.6470779666226525	Chibi
KT813_Awake_0039_0044_r56	KT813_Awake_0039_0044	Awake	56	619	112	509	4.544642857142857	4.544642857142857	2.498007015306123	2.8194355867346936	0.7959239836835683	0.012235345548515773	0.7836886381350525	0.8085557668982201	87	320.44634885204084	0.03571428571428571	2.0	62	0.5535714285714286	56.0	1.0	0.057097089986181015	0.9449541284403671	0.21208107	4.406389161036716	Chibi
KT813_Awake_0039_0044_r59	KT813_Awake_0039_0044	Awake	59	192	119	578	4.857142857142857	4.857142857142857	1.5342136854741897	1.2821128451380552	0.8183926869981955	0.004783979785198475	0.8136087072129969	0.8484156990959537	104	415.22929171668665	0.008403361344537815	2.0	84	0.7058823529411765	83.0	1.0	0.05027256247627355	0.9482758620689656	0.19748817	4.613292601488777	Chibi
KT813_Awake_0039_0044_r60	KT813_Awake_0039_0044	Awake	60	233	120	565	4.708333333333333	4.708333333333333	1.9732638888888887	2.039930555555556	0.8126374535761381	0.013531930423783478	0.7991055231523547	0.8461933144052245	96	557.1549305555558	0.025	3.0	77	0.6416666666666667	75.0	1.0	0.052969999075415886	0.9230769230769232	0.20270872	4.521083037794477	Chibi
KT813_Awake_0039_0044_r61	KT813_Awake_0039_0044	Awake	61	235	120	549	4.575	4.575	2.0777083333333333	2.377708333333333	0.8356873509282029	0.004588558625478883	0.8310987923027241	0.8560429742062506	141	563.8415972222222	0.008333333333333333	2.0	70	0.5833333333333334	62.0	1.0	0.08157141328080117	0.9487179487179488	0.1946392	4.546470600100134	Chibi
KT813_Awake_0039_0044_r64	KT813_Awake_0039_0044	Awake	64	191	120	665	5.541666666666668	5.541666666666668	1.6982638888888888	1.3649305555555558	0.7946834666023354	0.002375080365401021	0.7923083862369343	0.8344510321977869	82	243.21493055555558	0.0	1.0	95	0.7916666666666666	95.0	1.0	0.0	0.9743589743589745	0.20701022	4.681965654985726	Chibi
KT813_Awake_0039_0044_r65	KT813_Awake_0039_0044	Awake	65	298	120	638	5.316666666666666	5.316666666666666	1.8330555555555557	1.7663888888888886	0.7931924649939857	0.0047196957267618255	0.7884727692672239	0.8295720248417806	71	250.82993055555562	0.0	2.0	93	0.775	90.0	1.0	0.013081321266025223	0.9487179487179488	0.21032514	4.652625005195847	Chibi
KT813_Awake_0039_0044_r66	KT813_Awake_0039_0044	Awake	66	264	120	552	4.6	4.6	1.1233333333333333	1.4066666666666667	0.8346559022309908	0.005442215944812655	0.8292136862861782	0.8646127008638366	125	466.99104166666666	0.016666666666666666	2.0	83	0.6916666666666667	80.0	1.0	0.05084049701546761	0.9487179487179488	0.20239247	4.590552511606244	Chibi
KT813_Awake_0039_0044_r67	KT813_Awake_0039_0044	Awake	67	301	120	510	4.25	4.25	1.2875	1.3875	0.8371551622204647	0.00849739987657014	0.8286577623438945	0.8692612443030021	99	481.1649305555555	0.008333333333333333	2.0	71	0.5916666666666667	61.0	1.0	0.08675938742276162	0.9487179487179488	0.1976369	4.5309219834358725	Chibi
KT813_Awake_0039_0044_r68	KT813_Awake_0039_0044	Awake	68	428	116	402	3.4655172413793105	3.4655172413793105	1.093638525564804	1.1626040428061828	0.8778044001299589	0.009006332451675966	0.8687980676782829	0.8890426366369731	123	541.4907104637335	0.017241379310344827	3.0	50	0.4310344827586207	34.0	1.0	0.19068850459289136	0.9203539823008848	0.19112976	4.432985770506474	Chibi
KT813_Awake_0039_0044_r69	KT813_Awake_0039_0044	Awake	69	714	87	273	3.1379310344827585	3.1379310344827585	1.7510899722552515	1.4982164090368608	0.8828829753015991	0.0182123387150498	0.8646706365865493	0.8551158654757276	112	497.1002774474833	0.06896551724137931	2.0	34	0.3908045977011495	19.0	1.0	0.1369166232033537	0.9285714285714286	0.17503971	4.081372704810681	Chibi
KT813_Awake_0039_0044_r70	KT813_Awake_0039_0044	Awake	70	708	84	275	3.273809523809524	3.273809523809524	1.8178854875283448	1.4845521541950115	0.8665925431604243	0.013619484434499894	0.8529730587259244	0.8626654158735108	170	717.3575680272107	0.023809523809523808	3.0	33	0.3928571428571429	17.0	1.0	0.16257876527041362	0.8888888888888888	0.18866567	3.979054285195208	Chibi
KT813_Awake_0039_0044_r72	KT813_Awake_0039_0044	Awake	72	423	119	521	4.378151260504201	4.378151260504201	1.3948167502295037	1.4788503636748809	0.8316704802184179	0.006159658955143737	0.8255108212632742	0.8670133611101143	70	239.17392839488733	0.008403361344537815	2.0	71	0.5966386554621849	59.0	1.0	0.0925018262543369	0.9482758620689656	0.20320465	4.608207438629608	Chibi
KT813_Awake_0039_0044_r73	KT813_Awake_0039_0044	Awake	73	729	101	419	4.148514851485149	4.148514851485149	2.3244779923536907	2.205666111165572	0.8133026762052691	0.012676255702282785	0.8006264205029863	0.8183357072687181	82	274.4697578668758	0.0396039603960396	2.0	51	0.504950495049505	42.0	1.0	0.06860458307939657	0.9387755102040816	0.19552977	4.2915609242795165	Chibi
KT813_Awake_0039_0044_r74	KT813_Awake_0039_0044	Awake	74	1103	53	144	2.7169811320754715	2.7169811320754715	1.5991456034175866	1.4859380562477753	0.8429302918836306	0.02744207309403909	0.8154882187895914	0.8182920196147053	30	57.02100391598435	0.16981132075471694	2.0	12	0.22641509433962265	6.0	2.0	0.2076531463079713	0.88	0.1966923	3.6371341879584436	Chibi
KT813_Awake_0039_0044_r76	KT813_Awake_0039_0044	Awake	76	949	86	279	3.244186046511628	3.244186046511628	1.6961871281773928	2.0915359653866954	0.829359123557257	0.01450100757966896	0.8148581159775881	0.7750004315273026	113	243.492833964305	0.06976744186046513	2.0	24	0.2790697674418605	15.0	1.0	0.13521415251989274	0.927710843373494	0.21327710000000002	3.9673808085523636	Chibi
KT813_Awake_0039_0044_r77	KT813_Awake_0039_0044	Awake	77	359	120	609	5.075	5.075	1.9527083333333333	2.1360416666666664	0.7940930238600692	0.005130110455177297	0.7889629134048919	0.8101534817682808	84	283.62159722222225	0.0	2.0	85	0.7083333333333334	80.0	1.0	0.06882638441689358	0.9487179487179488	0.20978023	4.617143689580566	Chibi
KT813_Awake_0039_0044_r78	KT813_Awake_0039_0044	Awake	78	301	120	654	5.45	5.45	2.5975	2.430833333333333	0.7923175337856058	0.00839715276834785	0.7839203810172579	0.8339085294284602	96	363.38159722222224	0.016666666666666666	1.0	90	0.75	84.0	1.0	0.0	0.9743589743589745	0.21093076	4.597895477217358	Chibi
KT813_Awake_0039_0044_r79	KT813_Awake_0039_0044	Awake	79	245	119	547	4.5966386554621845	4.5966386554621845	1.2322576089259236	1.265871054304075	0.8336452018590604	0.002761489017229025	0.8308837128418314	0.8700096643168589	142	566.4324553350752	0.0	2.0	68	0.5714285714285714	64.0	1.0	0.08363723385275461	0.9482758620689656	0.20320265	4.562385008777793	Chibi
KT813_Awake_0039_0044_r80	KT813_Awake_0039_0044	Awake	80	396	119	475	3.9915966386554618	3.9915966386554618	1.5713579549466838	1.5881646776357596	0.8541272735991587	0.007294568371638112	0.8468327052275206	0.8774628329113293	96	464.3073229291716	0.03361344537815126	2.0	70	0.5882352941176471	54.0	1.0	0.1039649120705721	0.9482758620689656	0.19522701	4.4959287241387145	Chibi
KT813_Awake_0039_0044_r81	KT813_Awake_0039_0044	Awake	81	151	120	635	5.291666666666667	5.291666666666667	1.3399305555555556	1.3732638888888893	0.8145455778558838	0.0016171298669089096	0.8129284479889749	0.8443173086175139	91	260.73159722222215	0.0	2.0	85	0.7083333333333334	84.0	1.0	0.014359390916325791	0.9487179487179488	0.19918202	4.688711592127119	Chibi
KT813_Awake_0039_0044_r82	KT813_Awake_0039_0044	Awake	82	706	94	322	3.4255319148936163	3.4255319148936163	1.8827523766410144	2.201901312811227	0.8619694186030203	0.01949218156281749	0.8424772370402028	0.8441114820728698	150	551.8136034404708	0.06382978723404255	3.0	40	0.425531914893617	22.0	1.0	0.10017081600431993	0.9010989010989012	0.19612879	4.102537791207584	Chibi
KT813_Awake_0039_0044_r83	KT813_Awake_0039_0044	Awake	83	570	106	379	3.5754716981132075	3.5754716981132075	1.5461908152367392	1.6027945888216448	0.8619524150951872	0.007890975842095912	0.8540614392530913	0.8695198290286525	79	366.6974902100391	0.03773584905660377	2.0	47	0.4433962264150944	25.0	1.0	0.12802171919403132	0.941747572815534	0.19069296	4.365154866960004	Chibi
KT813_Awake_0039_0044_r84	KT813_Awake_0039_0044	Awake	84	173	120	615	5.125	5.125	2.0927083333333334	1.6760416666666669	0.8084565145827102	0.006342606627088956	0.8021139079556212	0.8435250224463751	155	548.1715972222222	0.008333333333333333	2.0	89	0.7416666666666667	86.0	1.0	0.013690959170783772	0.9487179487179488	0.19842358	4.579880574952939	Chibi
KT813_Awake_0039_0044_r85	KT813_Awake_0039_0044	Awake	85	163	120	649	5.408333333333332	5.408333333333332	1.7415972222222218	1.7582638888888886	0.8044111846191982	0.0027463520871036672	0.8016648325320945	0.8409161130872638	129	375.8882638888888	0.0	1.0	90	0.75	87.0	1.0	0.0	0.9743589743589745	0.19892943	4.6464001026353605	Chibi
KT813_Awake_0039_0044_r86	KT813_Awake_0039_0044	Awake	86	728	110	421	3.8272727272727267	3.8272727272727267	1.4338016528925623	1.7610743801652893	0.8229840203664252	0.013097253737813015	0.8098867666286121	0.8265693540474077	94	296.6050413223141	0.01818181818181818	3.0	65	0.5909090909090909	41.0	1.0	0.13866056130095403	0.9158878504672896	0.1937806	4.34222562674065	Chibi
KT813_Awake_0039_0044_r87	KT813_Awake_0039_0044	Awake	87	920	91	335	3.681318681318681	3.681318681318681	3.4039367226180417	3.338002656683976	0.8212792855058391	0.02852096009514165	0.7927583254106975	0.7882955878384424	51	147.14020045888174	0.14285714285714285	2.0	39	0.42857142857142855	25.0	1.0	0.10120011622437296	0.9318181818181818	0.21197385	4.11917382805316	Chibi
KT813_Awake_0039_0044_r88	KT813_Awake_0039_0044	Awake	88	999	85	282	3.3176470588235296	3.3176470588235296	2.5696885813148795	2.404982698961938	0.8171807828723572	0.03107058226027233	0.7861102006120848	0.7773884026298458	62	117.62297577854669	0.12941176470588234	3.0	34	0.4	21.0	1.0	0.13314661260232746	0.8902439024390244	0.21773420000000002	4.009065058047248	Chibi
KT813_Awake_0039_0044_r91	KT813_Awake_0039_0044	Awake	91	393	120	609	5.075	5.075	2.4527083333333333	2.402708333333333	0.7943658261188434	0.00732427012608832	0.7870415559927552	0.8231277389167462	80	240.54937500000003	0.016666666666666666	2.0	81	0.675	77.0	1.0	0.05201592920945403	0.9487179487179488	0.21291100000000002	4.616810497631611	Chibi
KT813_Awake_0039_0044_r92	KT813_Awake_0039_0044	Awake	92	330	120	726	6.05	6.05	2.9308333333333336	2.414166666666667	0.7556869376226131	0.005083028933655104	0.750603908688958	0.8006253844392498	74	232.66104166666665	0.0	1.0	96	0.8	95.0	1.0	0.0	0.9743589743589745	0.21730937	4.652820300780918	Chibi
KT813_Awake_0039_0044_r93	KT813_Awake_0039_0044	Awake	93	345	120	571	4.758333333333334	4.758333333333334	1.5832638888888892	1.3832638888888886	0.8139598986846477	0.004193792972473377	0.8097661057121743	0.8489482378814599	78	279.6527083333333	0.0	2.0	86	0.7166666666666667	82.0	1.0	0.062252166996452266	0.9487179487179488	0.21066515	4.626627331635906	Chibi
KT813_Awake_0039_0044_r94	KT813_Awake_0039_0044	Awake	94	361	119	564	4.739495798319328	4.739495798319328	1.5035661323352874	1.7556669726714218	0.8185679915101091	0.0060880845222120545	0.812479906987897	0.8468674146196392	100	301.4946684556175	0.008403361344537815	2.0	80	0.6722689075630253	78.0	1.0	0.06644007191823383	0.9482758620689656	0.20548253	4.609660464579077	Chibi
KT813_Awake_0039_0044_r95	KT813_Awake_0039_0044	Awake	95	490	119	482	4.050420168067227	4.050420168067227	1.8966174705176195	1.812583857072241	0.8414095091044089	0.012163964385800577	0.8292455447186083	0.8443487003111123	89	358.4126827201468	0.03361344537815126	3.0	70	0.5882352941176471	50.0	1.0	0.11968726749408053	0.9224137931034484	0.18814492	4.489745946629171	Chibi
KT813_Awake_0039_0044_r96	KT813_Awake_0039_0044	Awake	96	318	119	529	4.445378151260504	4.445378151260504	1.3562601511192711	1.2218063696066659	0.8387727375922521	0.005380509262560181	0.8333922283296921	0.8670940056916207	76	286.0646846974084	0.008403361344537815	2.0	79	0.6638655462184874	72.0	1.0	0.08462207623827316	0.9482758620689656	0.19027518	4.615174660137539	Chibi
KT813_Awake_0039_0044_r97	KT813_Awake_0039_0044	Awake	97	576	113	409	3.6194690265486726	3.6194690265486726	2.129532461430026	2.1826298065627694	0.8542374193174342	0.01686977890937487	0.8373676404080593	0.8528516748898317	84	389.30848147858086	0.07964601769911504	2.0	66	0.584070796460177	41.0	1.0	0.09225436256709092	0.9454545454545454	0.1917698	4.365330417229085	Chibi
KT813_Awake_0039_0044_r98	KT813_Awake_0039_0044	Awake	98	440	119	524	4.403361344537816	4.403361344537816	1.753266012287268	1.9381399618671	0.8272051888915843	0.006225303673653392	0.820979885217931	0.8464999262685139	116	349.07548901913714	0.01680672268907563	2.0	76	0.6386554621848739	63.0	1.0	0.07594440773795022	0.9482758620689656	0.19516744	4.551569357706486	Chibi
KT813_Awake_0039_0044_r99	KT813_Awake_0039_0044	Awake	99	431	117	554	4.735042735042735	4.735042735042735	1.7161224340711518	1.7503104682591861	0.8041239317273147	0.004659598730315044	0.7994643329969996	0.831297116994234	94	344.9727518445467	0.0	2.0	76	0.6495726495726496	73.0	1.0	0.08188065606732277	0.9473684210526316	0.20267992	4.535010673358276	Chibi
KT813_Awake_0039_0044_r100	KT813_Awake_0039_0044	Awake	100	876	105	397	3.7809523809523813	3.7809523809523813	2.6091609977324257	2.590113378684808	0.8043808249220845	0.019428553042712838	0.7849522718793717	0.791198725607328	106	221.51836734693882	0.09523809523809523	3.0	58	0.5523809523809524	40.0	1.0	0.08098595869410811	0.9117647058823528	0.21968819	4.195710665404789	Chibi
KT813_Awake_0039_0044_r101	KT813_Awake_0039_0044	Awake	101	200	120	897	7.475	7.475	2.7660416666666663	2.799375	0.7124788861981588	0.0025626800751189244	0.7099162061230399	0.7505226671831192	81	211.79993055555556	0.0	1.0	118	0.9833333333333332	118.0	1.0	0.0	0.9743589743589745	0.227327	4.698744495143491	Chibi
KT813_Awake_0039_0044_r104	KT813_Awake_0039_0044	Awake	104	418	120	609	5.075	5.075	1.3527083333333332	1.7360416666666665	0.7921548491207764	0.003705114870029189	0.7884497342507472	0.8243061021868764	87	271.27993055555555	0.0	2.0	80	0.6666666666666666	80.0	1.0	0.059803254113565164	0.9487179487179488	0.21106684	4.610141483903674	Chibi
KT813_Awake_0039_0044_r105	KT813_Awake_0039_0044	Awake	105	482	120	544	4.533333333333333	4.533333333333333	1.6988888888888884	1.7822222222222222	0.8092642163730722	0.007918770129852657	0.8013454462432196	0.8378622091414131	82	333.0832638888889	0.008333333333333333	2.0	85	0.7083333333333334	73.0	1.0	0.06882638441689358	0.9487179487179488	0.20339106	4.527661225839432	Chibi
KT813_Awake_0039_0044_r106	KT813_Awake_0039_0044	Awake	106	419	119	517	4.344537815126049	4.344537815126049	2.14179789562884	1.9065037779817813	0.8378670395566673	0.009156720861432752	0.8287103186952346	0.8551953463553005	93	362.8836946543324	0.025210084033613446	3.0	78	0.6554621848739496	62.0	1.0	0.06884355982775035	0.9224137931034484	0.19752918	4.530452144443185	Chibi
KT813_Awake_0039_0044_r108	KT813_Awake_0039_0044	Awake	108	199	120	687	5.725	5.725	1.2993750000000002	1.3827083333333334	0.7922958920796471	0.001893174450296116	0.790402717629351	0.834055011316271	87	199.80493055555561	0.0	1.0	107	0.8916666666666667	107.0	1.0	0.0	0.9743589743589745	0.19838013	4.705381091750642	Chibi
KT813_Awake_0039_0044_r109	KT813_Awake_0039_0044	Awake	109	188	120	654	5.45	5.45	1.4641666666666668	1.3975000000000002	0.8002312212946915	0.003904048373399601	0.7963271729212918	0.8393123718535525	104	372.5132638888888	0.0	1.0	96	0.8	95.0	1.0	0.0	0.9743589743589745	0.19579370000000001	4.636587923688445	Chibi
KT813_Awake_0039_0044_r110	KT813_Awake_0039_0044	Awake	110	531	114	519	4.552631578947368	4.552631578947368	3.3174053554939977	2.9489843028624194	0.8065393322083266	0.011838150127867614	0.7947011820804591	0.8114097881665447	88	392.40050784856885	0.02631578947368421	2.0	82	0.7192982456140351	61.0	1.0	0.051421468040384485	0.945945945945946	0.20712203	4.4139734506504125	Chibi
KT813_Awake_0039_0044_r111	KT813_Awake_0039_0044	Awake	111	430	120	615	5.125	5.125	1.8760416666666664	1.7927083333333331	0.7944173124115157	0.007688672305823102	0.7867286401056925	0.8221689878360874	88	249.71659722222225	0.0	2.0	78	0.65	75.0	1.0	0.045901041216322096	0.9487179487179488	0.19828473	4.616321259399691	Chibi
KT813_Awake_0039_0044_r112	KT813_Awake_0039_0044	Awake	112	672	115	479	4.165217391304348	4.165217391304348	1.7900945179584122	1.372703213610586	0.8148628830672723	0.005151476391761431	0.8097114066755109	0.8324391978678214	79	207.54888468809074	0.0	2.0	57	0.4956521739130435	51.0	1.0	0.12154941423181848	0.9464285714285714	0.19724263	4.501924615012465	Chibi
KT813_Awake_0039_0044_r113	KT813_Awake_0039_0044	Awake	113	71	120	722	6.0166666666666675	6.0166666666666675	2.1663888888888887	1.6330555555555557	0.7803374866030774	0.001926581542179076	0.7784109050608984	0.8143875135134501	76	287.6982638888889	0.0	1.0	96	0.8	96.0	1.0	0.0	0.9743589743589745	0.19844662	4.68629510924033	Chibi
KT813_Awake_0039_0044_r114	KT813_Awake_0039_0044	Awake	114	171	119	667	5.605042016806721	5.605042016806721	1.4994703763858477	1.7851846621001335	0.7925808314975857	0.0019370448814131933	0.7906437866161725	0.8247530074621929	69	193.20161005578697	0.0	1.0	103	0.8655462184873951	103.0	1.0	0.0	0.9741379310344828	0.21043517	4.6982905019863335	Chibi
KT813_Awake_0039_0044_r115	KT813_Awake_0039_0044	Awake	115	255	120	668	5.566666666666666	5.566666666666666	1.7288888888888891	1.4288888888888893	0.7868764010975418	0.0016134370640774668	0.7852629640334643	0.8252771166667696	76	178.95270833333333	0.0	1.0	93	0.775	93.0	1.0	0.0	0.9743589743589745	0.20184012	4.700595279931576	Chibi
KT813_Awake_0039_0044_r116	KT813_Awake_0039_0044	Awake	116	515	116	516	4.448275862068964	4.448275862068964	2.057669441141498	1.730083234244946	0.8187473442716239	0.006685504578597155	0.8120618396930267	0.8550625992488016	74	253.07691736028536	0.008620689655172414	2.0	68	0.5862068965517241	61.0	1.0	0.0899753008103285	0.9469026548672568	0.19001858	4.5411918966841816	Chibi
KT813_Awake_0039_0044_r117	KT813_Awake_0039_0044	Awake	117	30	120	687	5.725	5.725	0.9327083333333336	1.1493749999999998	0.7903895476600122	0.002146801155734443	0.7882427465042778	0.82148553422654	92	329.344375	0.0	1.0	109	0.9083333333333332	109.0	1.0	0.0	0.9743589743589745	0.18729796	4.687326162147618	Chibi
KT813_Awake_0039_0044_r119	KT813_Awake_0039_0044	Awake	119	32	120	682	5.683333333333334	5.683333333333334	1.8663888888888889	2.0663888888888886	0.7921581223528199	0.002788258981524806	0.7893698633712951	0.8277223211693332	119	501.01659722222223	0.0	1.0	88	0.7333333333333333	87.0	1.0	0.0	0.9743589743589745	0.1957296	4.632214627720467	Chibi
KT813_Awake_0039_0044_r120	KT813_Awake_0039_0044	Awake	120	861	75	282	3.76	3.76	2.7957333333333336	2.3957333333333333	0.8170874796210444	0.0267282271192388	0.7903592525018056	0.7789877304235897	93	398.2666666666667	0.05333333333333334	2.0	33	0.44	19.0	1.0	0.06430646722309442	0.9166666666666666	0.20403110000000002	3.8763352360179977	Chibi
KT813_Awake_0039_0044_r123	KT813_Awake_0039_0044	Awake	123	1070	48	150	3.125	3.125	1.9010416666666667	1.5260416666666667	0.8150290275655265	0.031860542118959924	0.7831684854465666	0.7442393667413959	65	174.88498263888886	0.08333333333333333	2.0	7	0.14583333333333334	5.0	1.0	0.19722425952744246	0.8666666666666667	0.20608206	3.4442461856276294	Chibi
KT813_Awake_0054_0059_r0	KT813_Awake_0054_0059	Awake	0	22	120	936	7.8	7.8	2.1933333333333342	2.4933333333333336	0.7143887880844083	0.0017692745826652148	0.7126195135017431	0.761036111167157	75	149.39993055555558	0.0	1.0	85	0.7083333333333334	85.0	1.0	0.0	0.9743589743589745	0.22131129	4.740119470892802	Chibi
KT813_Awake_0054_0059_r1	KT813_Awake_0054_0059	Awake	1	21	120	746	6.216666666666668	6.216666666666668	2.103055555555556	1.7363888888888892	0.7673457151667149	0.003735654317849648	0.7636100608488653	0.7937219596514441	81	230.97604166666667	0.008333333333333333	1.0	91	0.7583333333333333	90.0	1.0	0.0	0.9743589743589745	0.20212598	4.70941511370012	Chibi
KT813_Awake_0054_0059_r3	KT813_Awake_0054_0059	Awake	3	29	120	814	6.783333333333332	6.783333333333332	2.0363888888888892	2.1363888888888893	0.7524662149303979	0.001474371400183532	0.7509918435302143	0.7962152658496019	83	191.43826388888888	0.0	1.0	98	0.8166666666666667	98.0	1.0	0.0	0.9743589743589745	0.21128696	4.729137668800087	Chibi
KT813_Awake_0054_0059_r4	KT813_Awake_0054_0059	Awake	4	300	120	834	6.95	6.95	1.9808333333333328	2.1475	0.7180901950406042	0.002289186156510255	0.7158010088840939	0.7679148504001542	58	117.12770833333332	0.0	1.0	111	0.925	111.0	1.0	0.0	0.9743589743589745	0.21939938	4.725924096947077	Chibi
KT813_Awake_0054_0059_r5	KT813_Awake_0054_0059	Awake	5	165	120	901	7.508333333333334	7.508333333333334	2.1999305555555555	1.7499305555555549	0.7117212398080646	0.002019514048617239	0.7097017257594473	0.7669722687047407	74	119.88604166666666	0.0	1.0	100	0.8333333333333334	100.0	1.0	0.0	0.9743589743589745	0.22083224	4.7396663849152185	Chibi
KT813_Awake_0054_0059_r6	KT813_Awake_0054_0059	Awake	6	15	120	1073	8.941666666666666	8.941666666666666	3.771597222222223	3.0549305555555564	0.6717212175017904	0.002956141933320367	0.66876507556847	0.7033636430529466	136	395.48604166666667	0.0	1.0	94	0.7833333333333333	94.0	1.0	0.0	0.9743589743589745	0.21554185	4.683655773189502	Chibi
KT813_Awake_0054_0059_r7	KT813_Awake_0054_0059	Awake	7	435	120	854	7.116666666666666	7.116666666666666	2.3197222222222225	2.4197222222222217	0.7016797951892896	0.0029383488145474203	0.6987414463747421	0.733974571915552	53	116.21937499999996	0.0	1.0	116	0.9666666666666668	115.0	1.0	0.0	0.9743589743589745	0.22172783	4.703065149051871	Chibi
KT813_Awake_0054_0059_r9	KT813_Awake_0054_0059	Awake	9	18	120	742	6.183333333333334	6.183333333333334	3.016388888888889	3.1997222222222232	0.7573008890118283	0.0035621721214969338	0.7537387168903315	0.7746134548306994	84	483.424375	0.0	1.0	89	0.7416666666666667	87.0	1.0	0.0	0.9743589743589745	0.20243329	4.627730003090205	Chibi
KT813_Awake_0054_0059_r10	KT813_Awake_0054_0059	Awake	10	19	120	782	6.5166666666666675	6.5166666666666675	2.4663888888888885	2.483055555555556	0.7543743191246084	0.002046748724038128	0.7523275704005703	0.7751458439885356	88	316.9049305555556	0.0	1.0	103	0.8583333333333333	103.0	1.0	0.0	0.9743589743589745	0.20995761	4.686370166213196	Chibi
KT813_Awake_0054_0059_r15	KT813_Awake_0054_0059	Awake	15	528	119	505	4.243697478991597	4.243697478991597	3.20951910175835	3.0918720429348223	0.8013312732589758	0.013986738460028396	0.7873445347989474	0.7628704777640923	222	1140.6637949297365	0.04201680672268908	3.0	64	0.5378151260504201	49.0	1.0	0.11214694172871112	0.9224137931034484	0.19647805	4.153534029005685	Chibi
KT813_Awake_0054_0059_r16	KT813_Awake_0054_0059	Awake	16	412	120	777	6.475	6.475	2.399375	2.416041666666666	0.7268553332958771	0.005269051240325744	0.7215862820555513	0.7716516915837176	74	193.28326388888888	0.0	1.0	98	0.8166666666666667	98.0	1.0	0.0	0.9743589743589745	0.21889012	4.657476943467392	Chibi
KT813_Awake_0054_0059_r17	KT813_Awake_0054_0059	Awake	17	594	119	607	5.100840336134453	5.100840336134453	3.569663159381399	3.4015959324906433	0.7742937858137482	0.013230082436663182	0.7610637033770851	0.7826347975164359	82	290.37949297366015	0.008403361344537815	2.0	90	0.7563025210084033	78.0	1.0	0.04001947727769354	0.9482758620689656	0.20496910000000002	4.484953220750045	Chibi
KT813_Awake_0054_0059_r22	KT813_Awake_0054_0059	Awake	22	779	104	396	3.807692307692308	3.807692307692308	2.9245562130177523	3.0976331360946747	0.8217718119992315	0.01547931717458966	0.8062924948246419	0.7988041542718686	119	374.96958210059165	0.09615384615384616	3.0	55	0.5288461538461539	38.0	1.0	0.08517099729407791	0.9108910891089108	0.21399973	4.150370897041052	Chibi
KT813_Awake_0054_0059_r23	KT813_Awake_0054_0059	Awake	23	517	118	566	4.796610169491525	4.796610169491525	2.941683424303361	2.7552427463372595	0.7983401840449607	0.01179867457044505	0.7865415094745156	0.8212658809384569	96	306.1100976730825	0.025423728813559324	2.0	78	0.6610169491525424	72.0	1.0	0.027212734275203574	0.9478260869565216	0.20867656	4.5154423668974895	Chibi
KT813_Awake_0054_0059_r24	KT813_Awake_0054_0059	Awake	24	46	120	823	6.8583333333333325	6.8583333333333325	1.7549305555555557	2.1049305555555557	0.7471033923609609	0.0020055377174037245	0.7450978546435572	0.7847106715891722	85	251.88993055555557	0.0	1.0	108	0.9	108.0	1.0	0.0	0.9743589743589745	0.21231611	4.70663327340977	Chibi
KT813_Awake_0054_0059_r25	KT813_Awake_0054_0059	Awake	25	82	120	964	8.033333333333333	8.033333333333333	2.648888888888889	2.6322222222222225	0.7001776695719503	0.001912016676513916	0.6982656528954364	0.746938588854114	72	108.08326388888891	0.0	1.0	108	0.9	108.0	1.0	0.0	0.9743589743589745	0.2176388	4.7492075346487646	Chibi
KT813_Awake_0054_0059_r26	KT813_Awake_0054_0059	Awake	26	23	120	872	7.2666666666666675	7.2666666666666675	2.795555555555555	2.5788888888888892	0.7232251146014755	0.0024150084318742262	0.7208101061696013	0.7677187578668496	107	422.1549305555555	0.0	1.0	102	0.85	102.0	1.0	0.0	0.9743589743589745	0.2035026	4.65966264992608	Chibi
KT813_Awake_0054_0059_r27	KT813_Awake_0054_0059	Awake	27	26	120	798	6.65	6.65	2.9441666666666664	2.994166666666666	0.7396998942173715	0.0031491616956126987	0.7365507325217587	0.7569408740639417	116	759.2732638888889	0.0	1.0	92	0.7666666666666667	92.0	1.0	0.0	0.9743589743589745	0.20651986	4.5624478292667385	Chibi
KT813_Awake_0054_0059_r28	KT813_Awake_0054_0059	Awake	28	22	119	709	5.957983193277311	5.957983193277311	2.1747051761881218	1.9394110585410635	0.7757260686356632	0.0045767805663510285	0.7711492880693122	0.800669614050908	82	282.04321728691474	0.008403361344537815	2.0	93	0.7815126050420168	91.0	1.0	0.013081321266025223	0.9482758620689656	0.19921863	4.684867673182713	Chibi
KT813_Awake_0054_0059_r29	KT813_Awake_0054_0059	Awake	29	36	120	794	6.616666666666666	6.616666666666666	1.6697222222222223	1.4530555555555555	0.7575030146547782	0.0014335220274947335	0.7560694926272835	0.7997459755130744	80	224.20104166666667	0.0	1.0	94	0.7833333333333333	94.0	1.0	0.0	0.9743589743589745	0.20857276	4.717435660417181	Chibi
KT813_Awake_0054_0059_r30	KT813_Awake_0054_0059	Awake	30	585	120	589	4.908333333333333	4.908333333333333	2.799930555555556	2.7665972222222224	0.7869690929035326	0.010805294265814272	0.7761637986377183	0.8023344650461688	80	185.7527083333333	0.016666666666666666	2.0	88	0.7333333333333333	78.0	1.0	0.04812279579448602	0.9487179487179488	0.20530446	4.585863440199125	Chibi
KT813_Awake_0054_0059_r31	KT813_Awake_0054_0059	Awake	31	620	117	618	5.282051282051282	5.282051282051282	3.8948060486522023	3.9119000657462193	0.7552633618060297	0.009114476393500829	0.7461488854125289	0.7720672312909325	88	227.41588136459927	0.008547008547008548	2.0	72	0.6153846153846154	69.0	1.0	0.0170588092393851	0.9473684210526316	0.21399866	4.5096800961032955	Chibi
KT813_Awake_0054_0059_r33	KT813_Awake_0054_0059	Awake	33	59	120	769	6.408333333333332	6.408333333333332	1.9749305555555556	1.6749305555555551	0.7712392463291234	0.0015836692543726234	0.7696555770747509	0.8100988618749754	82	192.42159722222226	0.0	1.0	112	0.9333333333333332	112.0	1.0	0.0	0.9743589743589745	0.2101444	4.7253815968228405	Chibi
KT813_Awake_0054_0059_r34	KT813_Awake_0054_0059	Awake	34	88	120	781	6.508333333333334	6.508333333333334	1.6165972222222218	1.9832638888888887	0.7561559742036399	0.001912797088591898	0.7542431771150481	0.7978381016607862	68	195.3632638888889	0.0	1.0	107	0.8916666666666667	107.0	1.0	0.0	0.9743589743589745	0.21645199	4.716363365096441	Chibi
KT813_Awake_0054_0059_r37	KT813_Awake_0054_0059	Awake	37	1166	29	74	2.5517241379310347	2.5517241379310347	1.9024970273483952	1.4887039239001192	0.8370354294736491	0.08383251337816024	0.7532029160954888	0.7763965595291988	26	57.67895362663496	0.2413793103448276	1.0	5	0.1724137931034483	3.0	3.0	0.0	0.8846153846153846	0.21364450000000001	2.9382438117345715	Chibi
KT813_Awake_0054_0059_r38	KT813_Awake_0054_0059	Awake	38	575	120	694	5.783333333333332	5.783333333333332	2.736388888888889	2.7030555555555558	0.7436863206138584	0.0071356499986394515	0.7365506706152192	0.7760409966185533	65	160.1082638888889	0.0	1.0	84	0.7	81.0	1.0	0.0	0.9743589743589745	0.21652162	4.620706148397985	Chibi
KT813_Awake_0054_0059_r39	KT813_Awake_0054_0059	Awake	39	493	120	592	4.933333333333334	4.933333333333334	1.7122222222222223	1.5955555555555558	0.7975859933093911	0.00496082624538296	0.7926251670640081	0.834627163261735	80	235.17159722222226	0.0	2.0	83	0.6916666666666667	77.0	1.0	0.08116404299927404	0.9487179487179488	0.20435703	4.5995441948714175	Chibi
KT813_Awake_0054_0059_r40	KT813_Awake_0054_0059	Awake	40	586	120	537	4.475	4.475	2.2660416666666667	2.4327083333333333	0.8110158749311199	0.009027918763436622	0.8019879561676833	0.8327355517174031	85	219.1732638888889	0.025	2.0	76	0.6333333333333333	65.0	1.0	0.07594440773795022	0.9487179487179488	0.21205461	4.559049434484429	Chibi
KT813_Awake_0054_0059_r41	KT813_Awake_0054_0059	Awake	41	671	116	510	4.396551724137931	4.396551724137931	2.0324019024970275	2.291022592152199	0.7987845935189649	0.008744550989883082	0.7900400425290819	0.8131372898715407	78	244.98238703923897	0.017241379310344827	2.0	79	0.6810344827586207	67.0	1.0	0.07920817400635477	0.9469026548672568	0.20685786	4.450244076003568	Chibi
KT813_Awake_0054_0059_r42	KT813_Awake_0054_0059	Awake	42	981	73	239	3.2739726027397262	3.2739726027397262	2.8564458622630884	2.801651341715144	0.8277439169203324	0.0235743963915636	0.8041695205287689	0.7332128862590399	91	267.109375	0.09722222222222222	2.0	16	0.2191780821917808	14.0	1.0	0.08251819764894502	0.9142857142857144	0.21343626	3.7404341751784425	Chibi
KT813_Awake_0054_0059_r43	KT813_Awake_0054_0059	Awake	43	774	93	344	3.698924731182796	3.698924731182796	2.4469880911087984	2.3179558330442824	0.8257956683146623	0.02097150482598116	0.8048241634886811	0.8112136086740255	81	367.14047866805396	0.07526881720430108	2.0	47	0.5053763440860215	31.0	1.0	0.09619275401472588	0.9333333333333332	0.21146868	4.099031168998347	Chibi
KT813_Awake_0054_0059_r44	KT813_Awake_0054_0059	Awake	44	493	119	594	4.991596638655461	4.991596638655461	2.697408375114751	2.6301814843584483	0.7808769842262571	0.00933720370906946	0.7715397805171876	0.8148955759723946	86	317.8541063484218	0.008403361344537815	2.0	79	0.6638655462184874	75.0	1.0	0.04534551712891436	0.9482758620689656	0.20865351	4.527008910676852	Chibi
KT813_Awake_0054_0059_r45	KT813_Awake_0054_0059	Awake	45	757	114	501	4.394736842105264	4.394736842105264	3.81786703601108	3.2915512465373964	0.7888226981609697	0.020226466606581492	0.7685962315543883	0.7623396686492558	91	237.48791935980304	0.06140350877192983	2.0	68	0.5964912280701754	53.0	1.0	0.08363723385275461	0.945945945945946	0.21253741	4.366433177132799	Chibi
KT813_Awake_0054_0059_r46	KT813_Awake_0054_0059	Awake	46	106	120	916	7.633333333333334	7.633333333333334	3.415555555555556	3.5322222222222224	0.722831941298528	0.0026411299208150235	0.7201908113777131	0.7590020536188008	75	204.9399305555556	0.0	1.0	83	0.6916666666666667	83.0	1.0	0.0	0.9743589743589745	0.21460746	4.711499012704367	Chibi
KT813_Awake_0054_0059_r47	KT813_Awake_0054_0059	Awake	47	463	120	672	5.6	5.6	1.8233333333333333	1.9566666666666663	0.7630496492787248	0.0036399062046897335	0.7594097430740351	0.8053812123359132	61	152.33826388888892	0.0	1.0	96	0.8	90.0	1.0	0.0	0.9743589743589745	0.20369589999999999	4.668821132480954	Chibi
KT813_Awake_0054_0059_r48	KT813_Awake_0054_0059	Awake	48	302	120	756	6.3	6.3	2.4266666666666667	2.1100000000000003	0.7488761615117974	0.003943945663157199	0.7449322158486402	0.7820144866058829	106	310.76659722222223	0.0	1.0	98	0.8166666666666667	98.0	1.0	0.0	0.9743589743589745	0.21256536	4.632269498265726	Chibi
KT813_Awake_0054_0059_r49	KT813_Awake_0054_0059	Awake	49	484	120	745	6.208333333333332	6.208333333333332	3.1315972222222217	2.7815972222222225	0.7314582816382027	0.006079386921665169	0.7253788947165375	0.7749932255951423	68	175.06326388888888	0.0	1.0	98	0.8166666666666667	97.0	1.0	0.0	0.9743589743589745	0.21874683	4.644295656398594	Chibi
KT813_Awake_0054_0059_r51	KT813_Awake_0054_0059	Awake	51	546	118	529	4.483050847457627	4.483050847457627	2.148017810973858	1.8937805228382647	0.8107659254953488	0.008594920122361564	0.8021710053729872	0.8307257613218966	74	265.53382648664183	0.00847457627118644	2.0	69	0.5847457627118644	57.0	1.0	0.0515907007535208	0.9478260869565216	0.20642519	4.531514727787776	Chibi
KT813_Awake_0054_0059_r52	KT813_Awake_0054_0059	Awake	52	595	116	532	4.586206896551723	4.586206896551723	2.5356718192627827	2.6563614744351964	0.7997453080129958	0.008724446481145409	0.7910208615318504	0.8146470311145416	61	210.92769024970275	0.008620689655172414	2.0	68	0.5862068965517241	59.0	1.0	0.0899753008103285	0.9469026548672568	0.21325342	4.528975020626257	Chibi
KT813_Awake_0054_0059_r53	KT813_Awake_0054_0059	Awake	53	161	120	774	6.45	6.45	1.7808333333333333	2.0641666666666665	0.7607491756269074	0.00207785605232943	0.7586713195745779	0.7946048679855455	70	191.59826388888888	0.0	1.0	100	0.8333333333333334	100.0	1.0	0.0	0.9743589743589745	0.20565103	4.713129172606745	Chibi
KT813_Awake_0054_0059_r54	KT813_Awake_0054_0059	Awake	54	300	120	702	5.85	5.85	1.4608333333333337	1.6441666666666668	0.7645577706990012	0.0033329068340699165	0.7612248638649313	0.7986611975310831	79	229.1277083333333	0.0	1.0	99	0.825	99.0	1.0	0.0	0.9743589743589745	0.20795889	4.673175296884343	Chibi
KT813_Awake_0054_0059_r55	KT813_Awake_0054_0059	Awake	55	169	120	709	5.908333333333332	5.908333333333332	1.616597222222223	1.6165972222222225	0.7791076689398182	0.00284612758222241	0.7762615413575958	0.7921805080698489	74	250.80493055555561	0.0	1.0	98	0.8166666666666667	97.0	1.0	0.0	0.9743589743589745	0.211403	4.682884474158703	Chibi
KT813_Awake_0054_0059_r56	KT813_Awake_0054_0059	Awake	56	109	120	839	6.991666666666666	6.991666666666666	2.1915972222222218	1.8082638888888893	0.7369956691766583	0.0019863846307516995	0.7350092845459065	0.7811174951121751	79	154.70493055555556	0.0	1.0	109	0.9083333333333332	109.0	1.0	0.0	0.9743589743589745	0.21150936	4.730929701951646	Chibi
KT813_Awake_0054_0059_r57	KT813_Awake_0054_0059	Awake	57	165	120	852	7.1	7.1	1.6233333333333335	1.8400000000000003	0.7251346138409006	0.002506841240737365	0.7226277726001632	0.7707075654952737	89	169.8527083333333	0.0	1.0	94	0.7833333333333333	94.0	1.0	0.0	0.9743589743589745	0.21953076	4.721313142862102	Chibi
KT813_Awake_0054_0059_r58	KT813_Awake_0054_0059	Awake	58	180	120	699	5.825	5.825	1.544375	1.3110416666666669	0.7850146813069198	0.0012106588181127632	0.783804022488807	0.8237035460464162	83	170.69437499999995	0.0	1.0	96	0.8	96.0	1.0	0.0	0.9743589743589745	0.2134552	4.720252615008588	Chibi
KT813_Awake_0054_0059_r59	KT813_Awake_0054_0059	Awake	59	552	120	511	4.258333333333334	4.258333333333334	1.5582638888888893	1.6249305555555555	0.8272632915241979	0.010153665446058842	0.8171096260781391	0.8537706582396608	90	208.76104166666667	0.025	2.0	67	0.5583333333333333	61.0	1.0	0.11227996815848236	0.9487179487179488	0.19993699	4.5900263170210405	Chibi
KT813_Awake_0054_0059_r60	KT813_Awake_0054_0059	Awake	60	135	120	708	5.9	5.9	1.5566666666666669	1.7733333333333334	0.7762796537085984	0.002181461670647508	0.7740981920379509	0.8249459853993085	80	228.28604166666668	0.0	1.0	98	0.8166666666666667	98.0	1.0	0.0	0.9743589743589745	0.21577977	4.699275423944161	Chibi
KT813_Awake_0054_0059_r63	KT813_Awake_0054_0059	Awake	63	536	120	551	4.591666666666667	4.591666666666667	1.3249305555555553	1.8582638888888885	0.8064560031363684	0.006610902289423619	0.7998451008469448	0.8391863663163162	77	240.98993055555562	0.0	2.0	79	0.6583333333333333	75.0	1.0	0.053247244034962934	0.9487179487179488	0.20791519	4.575103581445791	Chibi
KT813_Awake_0054_0059_r67	KT813_Awake_0054_0059	Awake	67	301	119	536	4.504201680672268	4.504201680672268	1.224772261845914	1.3928394887366704	0.8293826212588143	0.004797850035026852	0.8245847712237875	0.8538145575797305	109	379.0226678906857	0.0	2.0	76	0.6386554621848739	68.0	1.0	0.06267495315898282	0.9482758620689656	0.18812437	4.585360099217062	Chibi
KT813_Awake_0054_0059_r68	KT813_Awake_0054_0059	Awake	68	227	119	580	4.8739495798319314	4.8739495798319314	1.4210860814914197	1.3874726361132688	0.8277239435555123	0.0030931862495784802	0.8246307573059338	0.8590558398089514	102	440.41663724313247	0.0	2.0	77	0.6470588235294118	72.0	1.0	0.07508134058861504	0.9482758620689656	0.19169986	4.6002233758882785	Chibi
KT813_Awake_0054_0059_r69	KT813_Awake_0054_0059	Awake	69	276	120	550	4.583333333333333	4.583333333333333	1.7430555555555556	1.3430555555555554	0.8299499236871484	0.006781109450537838	0.8231688142366105	0.8642308633681721	98	456.61770833333327	0.008333333333333333	2.0	70	0.5833333333333334	69.0	1.0	0.09896611670353883	0.9487179487179488	0.18829577	4.5691849233233475	Chibi
KT813_Awake_0054_0059_r70	KT813_Awake_0054_0059	Awake	70	290	120	608	5.066666666666666	5.066666666666666	1.178888888888889	1.2955555555555558	0.8040430612839142	0.005474038455557894	0.7985690228283563	0.8431992469879195	101	365.23326388888887	0.0	2.0	94	0.7833333333333333	91.0	1.0	0.012937203631832254	0.9487179487179488	0.19455970000000003	4.6140991946092305	Chibi
KT813_Awake_0054_0059_r71	KT813_Awake_0054_0059	Awake	71	565	116	422	3.6379310344827593	3.6379310344827593	1.437871581450654	1.7654577883472056	0.8535980474923374	0.012317372554060228	0.8412806749382772	0.8693904976522479	93	325.0323275862069	0.03448275862068965	3.0	54	0.4655172413793103	43.0	1.0	0.1290837530245212	0.9203539823008848	0.19920897	4.457945386901008	Chibi
KT813_Awake_0054_0059_r72	KT813_Awake_0054_0059	Awake	72	548	117	459	3.9230769230769234	3.9230769230769234	1.7633136094674553	1.5069033530571991	0.8374946519998809	0.009210122772719286	0.8282845292271618	0.852628991126864	74	296.6821535539485	0.0	3.0	62	0.5299145299145299	49.0	1.0	0.10688285700465122	0.9210526315789472	0.20026153	4.485535694319429	Chibi
KT813_Awake_0054_0059_r73	KT813_Awake_0054_0059	Awake	73	684	99	371	3.7474747474747474	3.7474747474747474	1.926129986736047	2.0271400877461483	0.8384081877035584	0.014455454677714284	0.8239527330258442	0.8386774887791548	99	355.74471992653815	0.030303030303030307	2.0	40	0.404040404040404	32.0	1.0	0.11040707238698813	0.9375	0.20432949	4.243494429754353	Chibi
KT813_Awake_0054_0059_r74	KT813_Awake_0054_0059	Awake	74	685	117	475	4.05982905982906	4.05982905982906	2.0391555263350143	1.680181167360655	0.8200919840994263	0.01009247342423221	0.8099995106751942	0.8335988540489191	62	203.82043976915767	0.017094017094017096	2.0	73	0.6239316239316239	52.0	1.0	0.06501738983179657	0.9473684210526316	0.20014922	4.485911711555151	Chibi
KT813_Awake_0054_0059_r79	KT813_Awake_0054_0059	Awake	79	232	120	625	5.208333333333333	5.208333333333333	1.5482638888888889	1.5315972222222218	0.7965875621369243	0.003136988699893272	0.793450573437031	0.8293473502586526	93	386.04993055555565	0.0	1.0	89	0.7416666666666667	88.0	1.0	0.0	0.9743589743589745	0.19903775	4.618807142226268	Chibi
KT813_Awake_0054_0059_r80	KT813_Awake_0054_0059	Awake	80	239	118	545	4.618644067796611	4.618644067796611	1.405415110600402	1.7274490089054868	0.83117955216378	0.008869461020245249	0.8223100911435348	0.8578395766350692	116	543.4631571387532	0.01694915254237288	2.0	75	0.6355932203389829	69.0	1.0	0.07682760537583945	0.9478260869565216	0.19480298	4.5412454394763655	Chibi
KT813_Awake_0054_0059_r81	KT813_Awake_0054_0059	Awake	81	166	120	711	5.925	5.925	2.019375	1.969375	0.7772758670159027	0.003256925062040413	0.7740189419538622	0.8230447903497169	102	284.9899305555556	0.0	1.0	109	0.9083333333333332	107.0	1.0	0.0	0.9743589743589745	0.2036692	4.674027878125555	Chibi
KT813_Awake_0054_0059_r82	KT813_Awake_0054_0059	Awake	82	295	120	616	5.133333333333334	5.133333333333334	2.0822222222222218	1.815555555555556	0.811762573808058	0.006199640404831451	0.8055629334032266	0.832159421171096	79	286.5749305555556	0.008333333333333333	2.0	85	0.7083333333333334	85.0	1.0	0.014359390916325791	0.9487179487179488	0.19736506	4.634778017517834	Chibi
KT813_Awake_0054_0059_r83	KT813_Awake_0054_0059	Awake	83	549	116	440	3.7931034482758617	3.7931034482758617	1.2847800237812126	1.4227110582639717	0.8434524186867146	0.007553899389738973	0.8358985192969757	0.8759251891097012	132	397.2968935790725	0.008620689655172414	3.0	55	0.4741379310344828	36.0	1.0	0.13869048018971833	0.9203539823008848	0.19397922	4.441206766330707	Chibi
KT813_Awake_0054_0059_r84	KT813_Awake_0054_0059	Awake	84	548	118	468	3.9661016949152543	3.9661016949152543	1.9819017523700089	1.8971559896581445	0.8371736739675278	0.010553392534060143	0.8266202814334677	0.8537177144343452	104	492.310040218328	0.03389830508474576	3.0	57	0.4830508474576271	46.0	1.0	0.1416004403993896	0.9217391304347826	0.19395626	4.396301920263454	Chibi
KT813_Awake_0054_0059_r85	KT813_Awake_0054_0059	Awake	85	674	114	402	3.5263157894736836	3.5263157894736836	1.8633425669436747	1.968605724838412	0.8499077414427753	0.016202060413267362	0.8337056810295079	0.8454633830935367	86	298.67536164973836	0.05263157894736842	3.0	48	0.42105263157894735	32.0	1.0	0.16965871910849453	0.9189189189189187	0.1947365	4.386251307597153	Chibi
KT813_Awake_0054_0059_r86	KT813_Awake_0054_0059	Awake	86	677	110	420	3.8181818181818175	3.8181818181818175	2.057851239669421	2.2396694214876027	0.8350103839824699	0.01482770068209602	0.8201826833003738	0.8461076088000347	73	264.5114876033057	0.027272727272727268	3.0	60	0.5454545454545454	43.0	1.0	0.11780500346021455	0.9158878504672896	0.19421089	4.386296706820553	Chibi
KT813_Awake_0054_0059_r89	KT813_Awake_0054_0059	Awake	89	559	120	607	5.058333333333334	5.058333333333334	1.8882638888888892	1.8715972222222228	0.7788339059350332	0.00690220872359297	0.7719316972114403	0.8113962509565935	102	197.3882638888889	0.008333333333333333	2.0	79	0.6583333333333333	71.0	1.0	0.06049610406346044	0.9487179487179488	0.2116699	4.607608803488499	Chibi
KT813_Awake_0054_0059_r90	KT813_Awake_0054_0059	Awake	90	868	92	335	3.641304347826087	3.641304347826087	2.425685255198488	2.1865548204158793	0.8156334296981571	0.01893362111654106	0.7966998085816159	0.7860539726144448	77	238.6194470699433	0.07608695652173914	3.0	39	0.4239130434782609	27.0	1.0	0.10262594316076763	0.8988764044943821	0.20630531	4.0880029883342734	Chibi
KT813_Awake_0054_0059_r91	KT813_Awake_0054_0059	Awake	91	807	112	425	3.7946428571428568	3.7946428571428568	2.7703284438775504	3.0381855867346936	0.820857362192092	0.01654434646662486	0.8043130157254672	0.8222196794617658	56	184.8774713010204	0.07142857142857142	2.0	51	0.4553571428571429	31.0	1.0	0.07968327487967918	0.9449541284403671	0.20519643	4.328868309503588	Chibi
KT813_Awake_0054_0059_r92	KT813_Awake_0054_0059	Awake	92	423	120	693	5.775	5.775	2.174375	1.7077083333333334	0.7573817678887129	0.004467132662855622	0.7529146352258573	0.8012338829670713	66	166.59937500000004	0.0	2.0	88	0.7333333333333333	88.0	1.0	0.013852236313171278	0.9487179487179488	0.20864592	4.667901317176697	Chibi
KT813_Awake_0054_0059_r93	KT813_Awake_0054_0059	Awake	93	231	120	675	5.625	5.625	1.5177083333333334	1.3010416666666669	0.7911023438522479	0.0031013892118283873	0.7880009546404196	0.8271916142557652	99	275.4927083333333	0.0	1.0	95	0.7916666666666666	95.0	1.0	0.0	0.9743589743589745	0.2037605	4.664931608766997	Chibi
KT813_Awake_0054_0059_r94	KT813_Awake_0054_0059	Awake	94	275	120	644	5.366666666666666	5.366666666666666	2.0988888888888892	2.3488888888888892	0.7935829643324039	0.005619753711248641	0.7879632106211553	0.8241158557055057	119	436.1915972222222	0.008333333333333333	2.0	82	0.6833333333333333	80.0	1.0	0.0353248773053484	0.9487179487179488	0.20635535	4.601726425627801	Chibi
KT813_Awake_0054_0059_r95	KT813_Awake_0054_0059	Awake	95	524	117	440	3.7606837606837606	3.7606837606837606	1.8230696179414123	1.8230696179414123	0.8580565549490309	0.009338145581190423	0.8487184093678405	0.871561406163749	73	274.55372927167804	0.06837606837606837	2.0	53	0.45299145299145294	42.0	1.0	0.07695337160185647	0.9473684210526316	0.19472565	4.5081885097347225	Chibi
KT813_Awake_0054_0059_r96	KT813_Awake_0054_0059	Awake	96	372	117	528	4.512820512820513	4.512820512820513	2.335305719921104	2.386587771203156	0.8337139465989887	0.008852493535741392	0.8248614530632473	0.8465520737098257	136	556.4891518737671	0.017094017094017096	2.0	67	0.5726495726495726	63.0	1.0	0.04303561052163877	0.9473684210526316	0.2046941	4.481122509529729	Chibi
KT813_Awake_0054_0059_r97	KT813_Awake_0054_0059	Awake	97	559	116	459	3.9568965517241383	3.9568965517241383	1.455038644470868	1.5412455410225918	0.8395689653248266	0.003083497428345993	0.8364854678964806	0.8634051928423739	101	345.0412455410225	0.0	3.0	69	0.5948275862068966	50.0	1.0	0.08514694031641135	0.9203539823008848	0.18820877	4.469522006449561	Chibi
KT813_Awake_0054_0059_r98	KT813_Awake_0054_0059	Awake	98	586	115	453	3.9391304347826086	3.9391304347826086	1.7789035916824196	1.5180340264650285	0.8386396529368757	0.011353344737632524	0.8272863081992432	0.8569139211323487	91	325.02230623818525	0.026086956521739132	3.0	61	0.5304347826086957	52.0	1.0	0.12310337294896805	0.9196428571428572	0.19861281	4.454757522124266	Chibi
KT813_Awake_0054_0059_r99	KT813_Awake_0054_0059	Awake	99	676	110	411	3.736363636363636	3.736363636363636	2.1941322314049585	2.048677685950413	0.8404578590050761	0.009490779435598558	0.8309670795694776	0.8426582468957715	67	269.4252066115702	0.045454545454545456	3.0	54	0.4909090909090909	44.0	1.0	0.12231646846293807	0.9158878504672896	0.19325842	4.363801059748277	Chibi
KT813_Awake_0054_0059_r100	KT813_Awake_0054_0059	Awake	100	101	120	813	6.775	6.775	2.3910416666666663	2.3243749999999994	0.7509026248295527	0.0018691566675030468	0.7490334681620496	0.784459039273646	70	167.1815972222222	0.0	1.0	104	0.8666666666666667	104.0	1.0	0.0	0.9743589743589745	0.20936757	4.72509181747276	Chibi
KT813_Awake_0054_0059_r103	KT813_Awake_0054_0059	Awake	103	1025	34	121	3.5588235294117645	3.5588235294117645	3.893598615916954	3.5406574394463664	0.7943758639112829	0.0387015487367234	0.7556743151745595	0.4764975305489809	103	929.25	0.08823529411764706	1.0	5	0.14705882352941174	5.0	1.0	0.0	0.9032258064516128	0.21353072	2.83300145022226	Chibi
KT813_Awake_0054_0059_r104	KT813_Awake_0054_0059	Awake	104	313	120	603	5.025	5.025	1.4743749999999995	1.3910416666666665	0.8006480164665722	0.003768407814415161	0.7968796086521571	0.8404614029327525	86	266.57159722222224	0.0	2.0	83	0.6916666666666667	81.0	1.0	0.057817210875069365	0.9487179487179488	0.20619829	4.64865530220383	Chibi
KT813_Awake_0054_0059_r105	KT813_Awake_0054_0059	Awake	105	656	105	417	3.971428571428572	3.971428571428572	2.503945578231292	2.618231292517007	0.8296270960415029	0.016160832213680018	0.8134662638278228	0.8273892525057359	91	378.48888888888877	0.057142857142857134	3.0	52	0.4952380952380953	43.0	1.0	0.10528452009784543	0.9117647058823528	0.20867945	4.28653287368095	Chibi
KT813_Awake_0054_0059_r106	KT813_Awake_0054_0059	Awake	106	652	97	371	3.824742268041237	3.824742268041237	2.330109469656712	2.247635242852588	0.8399850758602511	0.011704651636752135	0.8282804242234989	0.8191775228862261	73	382.5452226591562	0.030927835051546393	3.0	60	0.6185567010309279	38.0	1.0	0.06949017443168798	0.9042553191489362	0.1930611	4.229025247651988	Chibi
KT813_Awake_0054_0059_r107	KT813_Awake_0054_0059	Awake	107	663	108	439	4.064814814814815	4.064814814814815	2.2087620027434838	1.986539780521262	0.812368812872139	0.014809084475751588	0.7975597283963874	0.8283252218405632	91	381.84182098765433	0.027777777777777776	3.0	54	0.5	47.0	1.0	0.11472018226830992	0.9142857142857144	0.20634687	4.304784458972951	Chibi
KT813_Awake_0054_0059_r108	KT813_Awake_0054_0059	Awake	108	650	114	451	3.956140350877193	3.956140350877193	1.84895352416128	2.252462296091105	0.8264726432952981	0.009748459293501585	0.8167241840017966	0.8354354759459123	118	358.87573099415215	0.02631578947368421	2.0	61	0.5350877192982456	50.0	1.0	0.0844508282719195	0.945945945945946	0.19722688	4.376397823321842	Chibi
KT813_Awake_0054_0059_r109	KT813_Awake_0054_0059	Awake	109	650	114	445	3.903508771929825	3.903508771929825	1.9468297937827024	2.0170052323791943	0.8319182580812893	0.01272816337024174	0.8191900947110475	0.8407618456953408	77	244.8230994152047	0.04385964912280702	2.0	56	0.4912280701754386	40.0	1.0	0.12797331463640604	0.945945945945946	0.20405628	4.442238499372352	Chibi
KT813_Awake_0054_0059_r111	KT813_Awake_0054_0059	Awake	111	649	113	456	4.0353982300884965	4.0353982300884965	2.087242540527841	1.9456496201738585	0.8292006231687389	0.008890788801485323	0.8203098343672536	0.8443248050599109	77	238.16493069151852	0.017699115044247787	2.0	56	0.4955752212389381	40.0	1.0	0.10560889628217238	0.9454545454545454	0.19755538	4.4556093374428825	Chibi
KT813_Awake_0054_0059_r113	KT813_Awake_0054_0059	Awake	113	138	120	689	5.741666666666666	5.741666666666666	1.7082638888888892	1.8749305555555555	0.7889860313519421	0.004283236249296143	0.7847027951026461	0.8086803953068541	85	259.87437500000004	0.008333333333333333	1.0	105	0.875	105.0	1.0	0.0	0.9743589743589745	0.20084508	4.687402287046981	Chibi
KT813_Awake_0054_0059_r114	KT813_Awake_0054_0059	Awake	114	474	119	563	4.73109243697479	4.73109243697479	1.7764282183461615	1.6923946049007834	0.8078973648622402	0.009051033857618306	0.7988463310046219	0.8463753473743483	72	195.08749382105782	0.008403361344537815	2.0	95	0.7983193277310925	88.0	1.0	0.044774034901164265	0.9482758620689656	0.2044565	4.619342713169626	Chibi
KT813_Awake_0054_0059_r115	KT813_Awake_0054_0059	Awake	115	46	120	650	5.416666666666668	5.416666666666668	1.3263888888888888	1.4597222222222224	0.8120250529150037	0.0019591712960977422	0.8100658816189059	0.8450437391551748	105	360.75659722222224	0.0	2.0	88	0.7333333333333333	85.0	1.0	0.013852236313171278	0.9487179487179488	0.19650656	4.671051382087705	Chibi
KT813_Awake_0054_0059_r116	KT813_Awake_0054_0059	Awake	116	35	120	685	5.708333333333332	5.708333333333332	1.4065972222222218	1.7232638888888885	0.7953389262567424	0.00224845850353245	0.7930904677532099	0.8251328004346153	112	327.2082638888889	0.0	1.0	94	0.7833333333333333	94.0	1.0	0.0	0.9743589743589745	0.19035274	4.68624771387366	Chibi
KT813_Awake_0054_0059_r118	KT813_Awake_0054_0059	Awake	118	33	120	680	5.666666666666668	5.666666666666668	1.3722222222222225	1.1055555555555554	0.8011555233211091	0.0017114260716081114	0.7994440972495009	0.8251238795634047	73	271.0160416666667	0.0	1.0	94	0.7833333333333333	93.0	1.0	0.0	0.9743589743589745	0.19552483	4.69685711703703	Chibi
KT813_Awake_0054_0059_r120	KT813_Awake_0054_0059	Awake	120	624	120	607	5.058333333333334	5.058333333333334	2.2882638888888898	2.0715972222222225	0.7716083112814383	0.0044020094613356825	0.7672063018201025	0.7991178837522593	76	168.72437500000004	0.0	2.0	87	0.725	80.0	1.0	0.03333361510808214	0.9487179487179488	0.20988965	4.602514327344727	Chibi
PF731_Awake_0001_0006_r0	PF731_Awake_0001_0006	Awake	0	600	63	202	3.2063492063492065	3.2063492063492065	1.3701184177374652	1.3701184177374657	0.8738921304008181	0.013246461561254615	0.8606456688395635	0.8483619938571666	252	2121.1746031746034	0.031746031746031744	2.0	22	0.3492063492063492	12.0	1.0	0.05897232985741024	0.9	0.17511486	3.640501031160397	George
PF731_Awake_0001_0006_r1	PF731_Awake_0001_0006	Awake	1	592	82	260	3.1707317073170733	3.1707317073170733	1.2391433670434264	1.3367043426531828	0.8805331669620057	0.011044988941495358	0.8694881780205104	0.8776813502298875	170	1125.2868828078524	0.04878048780487805	5.0	21	0.25609756097560976	11.0	2.0	0.2137486540671671	0.810126582278481	0.1770789	3.9474079509965243	George
PF731_Awake_0001_0006_r2	PF731_Awake_0001_0006	Awake	2	871	22	67	3.0454545454545454	3.0454545454545454	1.4979338842975205	1.8615702479338845	0.8230885683081831	0.025776426371794874	0.7973121419363882	0.4922611095156639	254	7505.580578512397	0.0	1.0	1	0.045454545454545456	1.0	1.0		0.8421052631578947	0.17269911	2.2851969624591884	George
PF731_Awake_0001_0006_r3	PF731_Awake_0001_0006	Awake	3	656	73	239	3.2739726027397262	3.2739726027397262	1.2948020266466505	1.4043910677425409	0.8718094339016369	0.008719336325742316	0.8630900975758946	0.8607241637483399	125	1036.329142428223	0.0273972602739726	3.0	20	0.273972602739726	12.0	1.0	0.2406270533800996	0.8714285714285714	0.18228489	3.836448782176748	George
PF731_Awake_0001_0006_r4	PF731_Awake_0001_0006	Awake	4	382	119	598	5.025210084033613	5.025210084033613	1.8733140314949508	2.175835039898312	0.8026413011004175	0.005627721977242887	0.7970135791231746	0.8387608777855622	73	325.3799872890332	0.0	2.0	75	0.6302521008403361	70.0	1.0	0.06343670434147207	0.9482758620689656	0.20563851	4.570986338932156	George
PF731_Awake_0001_0006_r5	PF731_Awake_0001_0006	Awake	5	379	119	566	4.756302521008403	4.756302521008403	2.0834686815902828	1.9490149000776784	0.8109227274346081	0.004999075065096397	0.8059236523695117	0.8413471523778409	95	367.5222088835534	0.0	2.0	76	0.6386554621848739	71.0	1.0	0.06956163176170106	0.9482758620689656	0.19531636	4.570772437705057	George
PF731_Awake_0001_0006_r6	PF731_Awake_0001_0006	Awake	6	936	68	214	3.147058823529412	3.147058823529412	2.566608996539792	2.5077854671280266	0.8546539385482389	0.022101358371964086	0.8325525801762748	0.6636341148029459	92	396.48507785467115	0.14705882352941174	5.0	22	0.3235294117647059	10.0	1.0	0.21896717184402426	0.7692307692307693	0.20268466	3.6643827600587016	George
PF731_Awake_0001_0006_r7	PF731_Awake_0001_0006	Awake	7	1139	50	117	2.34	2.34	1.1444	0.9844	0.8578289687628836	0.036522647439585984	0.8213063213232976	0.8112308646907328	29	44.48040000000001	0.18	3.0	14	0.28	5.0	3.0	0.2577525899269652	0.8085106382978724	0.19820607	3.4998176204132383	George
PF731_Awake_0001_0006_r8	PF731_Awake_0001_0006	Awake	8	1095	33	90	2.727272727272727	2.727272727272727	1.5316804407713498	1.5316804407713498	0.8438440101399775	0.029840009148069183	0.8140040009919083	0.7079142860324991	74	335.59228650137743	0.12121212121212123	1.0	8	0.24242424242424246	5.0	1.0	0.0	0.9	0.19323339	2.9535097978989824	George
PF731_Awake_0001_0006_r9	PF731_Awake_0001_0006	Awake	9	811	52	176	3.3846153846153846	3.3846153846153846	2.3136094674556213	2.121301775147929	0.8411438917378415	0.023788044209923247	0.8173558475279183	0.6617071768238697	197	1678.0277366863904	0.07692307692307693	2.0	11	0.21153846153846154	9.0	1.0	0.12259458413668302	0.8775510204081632	0.17946006	3.3410602901859665	George
PF731_Awake_0001_0006_r10	PF731_Awake_0001_0006	Awake	10	778	35	111	3.1714285714285717	3.1714285714285717	1.2277551020408166	1.1706122448979592	0.8601676135130504	0.006351266769193406	0.8538163467438571	0.6744768612709651	242	3994.6253061224493	0.0	1.0	6	0.17142857142857146	6.0	1.0	0.0	0.90625	0.17553397	2.975153909439413	George
PF731_Awake_0001_0006_r11	PF731_Awake_0001_0006	Awake	11	710	57	169	2.9649122807017543	2.9649122807017543	1.1917513080947983	1.5426285010772545	0.882758476501054	0.020318816706733252	0.8624396597943207	0.8566387017656171	183	1707.5112342259158	0.07017543859649122	4.0	11	0.19298245614035087	8.0	1.0	0.22162294957285894	0.7777777777777778	0.18152720000000003	3.482894544329135	George
PF731_Awake_0001_0006_r12	PF731_Awake_0001_0006	Awake	12	636	94	313	3.3297872340425534	3.3297872340425534	1.5827297419646904	1.4976233589859669	0.8679729928029198	0.010442826577473328	0.8575301662254465	0.8517890741567158	127	576.7524898143957	0.05319148936170213	3.0	33	0.35106382978723405	17.0	1.0	0.1507394155240228	0.9010989010989012	0.18017416	4.155791403728574	George
PF731_Awake_0001_0006_r13	PF731_Awake_0001_0006	Awake	13	328	119	548	4.605042016806721	4.605042016806721	1.516277099074924	1.7851846621001335	0.8218281210010376	0.007412265278909504	0.8144158557221282	0.8571314932520084	118	440.91236494597837	0.0	2.0	76	0.6386554621848739	71.0	1.0	0.06956163176170106	0.9482758620689656	0.20342086	4.546613370516405	George
PF731_Awake_0001_0006_r14	PF731_Awake_0001_0006	Awake	14	317	120	636	5.3	5.3	1.643333333333333	1.7766666666666666	0.7898713156995859	0.0034268031692130854	0.7864445125303728	0.8375545095361018	72	227.0082638888889	0.0	1.0	84	0.7	82.0	1.0	0.0	0.9743589743589745	0.20233037	4.665384082655606	George
PF731_Awake_0001_0006_r15	PF731_Awake_0001_0006	Awake	15	95	120	694	5.783333333333332	5.783333333333332	1.286388888888889	1.2863888888888892	0.7835944663096968	0.0022750081469309004	0.7813194581627658	0.8230046714320363	98	282.5749305555556	0.0	1.0	101	0.8416666666666667	101.0	1.0	0.0	0.9743589743589745	0.20485057	4.687865615288579	George
PF731_Awake_0001_0006_r16	PF731_Awake_0001_0006	Awake	16	264	120	649	5.408333333333332	5.408333333333332	1.6749305555555554	1.6249305555555549	0.7927751327638821	0.005279980644145874	0.7874951521197362	0.8366285568842483	97	263.00770833333337	0.0	1.0	95	0.7916666666666666	94.0	1.0	0.0	0.9743589743589745	0.20254503	4.6588393756631215	George
PF731_Awake_0001_0006_r17	PF731_Awake_0001_0006	Awake	17	800	92	315	3.4239130434782608	3.4239130434782608	2.5920368620037806	2.3746455576559544	0.8437975188216558	0.0203120133934912	0.8234855054281646	0.8311288951954219	86	379.7054584120983	0.11956521739130435	2.0	32	0.3478260869565217	22.0	1.0	0.12002457097491145	0.9325842696629214	0.19846399	4.035045576325836	George
PF731_Awake_0001_0006_r18	PF731_Awake_0001_0006	Awake	18	807	72	233	3.236111111111111	3.236111111111111	2.485918209876543	2.263695987654321	0.8534851904273449	0.02906904957765397	0.8244161408496908	0.7348532952563911	169	1095.609375	0.1111111111111111	2.0	26	0.3611111111111111	19.0	1.0	0.08138437248186342	0.9130434782608696	0.18633483	3.5507305133829723	George
PF731_Awake_0001_0006_r19	PF731_Awake_0001_0006	Awake	19	759	45	153	3.4	3.4	1.7511111111111108	1.7066666666666663	0.8569479658937912	0.016992365812890892	0.8399556000809003	0.7428680790914061	228	2398.9066666666668	0.0	1.0	13	0.2888888888888889	13.0	1.0	0.0	0.9285714285714286	0.17852318	3.2350556110779385	George
PF731_Awake_0001_0006_r20	PF731_Awake_0001_0006	Awake	20	713	65	207	3.1846153846153844	3.1846153846153844	1.658224852071006	1.7197633136094677	0.8599784135314991	0.02592664363194637	0.8340517698995527	0.7971699025036699	190	1680.6807100591718	0.09230769230769233	2.0	15	0.2307692307692308	10.0	1.0	0.08833983375535533	0.9032258064516128	0.18388166	3.506243979460108	George
PF731_Awake_0001_0006_r21	PF731_Awake_0001_0006	Awake	21	797	69	218	3.1594202898550723	3.1594202898550723	2.191976475530351	2.0760344465448437	0.8580798431851212	0.019876181024293758	0.8382036621608274	0.8130409653765078	128	861.0892669607226	0.13043478260869565	2.0	17	0.2463768115942029	10.0	1.0	0.15555437349152826	0.9090909090909092	0.18813342	3.6211259971055503	George
PF731_Awake_0001_0006_r22	PF731_Awake_0001_0006	Awake	22	886	37	123	3.3243243243243237	3.3243243243243237	1.516435354273192	1.4623813002191384	0.8437095435285294	0.01882117135697917	0.8248883721715503	0.7674451600604567	131	1217.7487216946674	0.027027027027027032	1.0	5	0.13513513513513514	3.0	1.0	0.0	0.9117647058823528	0.17663515	3.163129983963407	George
PF731_Awake_0001_0006_r23	PF731_Awake_0001_0006	Awake	23	939	35	110	3.1428571428571432	3.1428571428571432	2.0653061224489795	1.9510204081632647	0.8646719214432119	0.03491539682940042	0.8297565246138116	0.7528655921509375	105	892.8538775510202	0.08571428571428573	1.0	5	0.14285714285714285	3.0	1.0	0.0	0.90625	0.18401755	3.1434933936458016	George
PF731_Awake_0001_0006_r24	PF731_Awake_0001_0006	Awake	24	1166	13	30	2.3076923076923075	2.3076923076923075	0.3668639053254437	0.8284023668639053	0.8387445600491508	0.040657846448912995	0.7980867136002378	0.6737618832050699	55	243.14792899408283	0.07692307692307693	1.0	2	0.15384615384615385	1.0	2.0	0.0	0.7	0.18399949999999998	2.195573848134647	George
PF731_Awake_0001_0006_r25	PF731_Awake_0001_0006	Awake	25	805	93	318	3.419354838709677	3.419354838709677	2.092958723551856	1.8994103364550816	0.8359055328902742	0.02238237241638036	0.8135231604738941	0.8469218787523842	102	406.24442132038394	0.07526881720430108	3.0	32	0.3440860215053764	18.0	2.0	0.145994726301053	0.9	0.18243544	4.020164098864979	George
PF731_Awake_0001_0006_r26	PF731_Awake_0001_0006	Awake	26	441	119	493	4.142857142857143	4.142857142857143	1.601440576230492	1.7358943577430974	0.8257748480821883	0.011944588832773457	0.8138302592494148	0.862105873644529	102	489.9737306687381	0.025210084033613446	2.0	65	0.5462184873949579	55.0	1.0	0.09943814797881913	0.9482758620689656	0.19078672	4.4507587770014165	George
PF731_Awake_0001_0006_r27	PF731_Awake_0001_0006	Awake	27	384	118	583	4.9406779661016955	4.9406779661016955	2.2422436081585757	1.9710571674806092	0.8034541881141295	0.0074845256396560925	0.7959696624744734	0.8290791350380368	88	318.1991525423729	0.00847457627118644	2.0	82	0.6949152542372882	77.0	1.0	0.025879039330364662	0.9478260869565216	0.19573383	4.575006442804119	George
PF731_Awake_0001_0006_r28	PF731_Awake_0001_0006	Awake	28	658	103	391	3.7961165048543686	3.7961165048543686	2.434159675747007	2.2205674427372983	0.8405980533080828	0.0181534119460831	0.8224446413619997	0.8397353213644921	85	389.5824300122538	0.05825242718446603	2.0	49	0.4757281553398058	36.0	1.0	0.10188335077214324	0.94	0.19819969	4.25132077852076	George
PF731_Awake_0001_0006_r29	PF731_Awake_0001_0006	Awake	29	743	82	282	3.4390243902439024	3.4390243902439024	2.319452706722189	2.831647828673409	0.8445193049008488	0.01995836025048775	0.8245609446503609	0.7694460954038815	134	830.7378048780487	0.07317073170731707	4.0	31	0.3780487804878049	21.0	1.0	0.07986173557278019	0.8481012658227848	0.18289451	3.798188440119839	George
PF731_Awake_0001_0006_r30	PF731_Awake_0001_0006	Awake	30	732	60	209	3.4833333333333334	3.4833333333333334	1.5497222222222224	1.7497222222222222	0.8461085162200803	0.008122073736436242	0.8379864424836441	0.7463601470433409	161	1501.0608333333334	0.016666666666666666	2.0	19	0.31666666666666665	14.0	1.0	0.06882859741956035	0.8947368421052632	0.18395485	3.528059818358935	George
PF731_Awake_0001_0006_r31	PF731_Awake_0001_0006	Awake	31	711	52	171	3.2884615384615383	3.2884615384615383	1.9360207100591715	1.5514053254437867	0.8602898440762399	0.02422254694656356	0.8360672971296763	0.7772872526210476	249	2130.518860946745	0.038461538461538464	1.0	14	0.2692307692307692	8.0	1.0	0.0	0.9387755102040816	0.1827358	3.4168003540649696	George
PF731_Awake_0001_0006_r32	PF731_Awake_0001_0006	Awake	32	632	90	289	3.2111111111111112	3.2111111111111112	1.455432098765432	1.5443209876543211	0.8686973595844518	0.02049185229185908	0.8482055072925927	0.8661831127245586	139	870.159135802469	0.07777777777777778	2.0	17	0.18888888888888888	11.0	1.0	0.12301513452929135	0.9310344827586208	0.19431543	3.982107763141266	George
PF731_Awake_0001_0006_r33	PF731_Awake_0001_0006	Awake	33	832	68	235	3.4558823529411766	3.4558823529411766	2.159818339100346	1.83628892733564	0.8253655548355021	0.028336235416537424	0.7970293194189647	0.7960688254368546	147	867.3276384083046	0.07352941176470587	2.0	19	0.2794117647058824	15.0	1.0	0.06882859741956035	0.9076923076923076	0.17940824	3.6192730647719	George
PF731_Awake_0001_0006_r34	PF731_Awake_0001_0006	Awake	34	973	29	97	3.3448275862068964	3.3448275862068964	1.5362663495838291	1.6741973840665878	0.8287405020626498	0.008601779094360315	0.8201387229682895	0.3892163988130751	163	1419.717003567182	0.0	2.0	3	0.10344827586206896	3.0	1.0	0.4591479170272447	0.7692307692307692	0.18698867	2.8627301852132825	George
PF731_Awake_0001_0006_r35	PF731_Awake_0001_0006	Awake	35	922	49	165	3.3673469387755097	3.3673469387755097	1.7017909204498125	1.7426072469804246	0.8199565180595826	0.010978877312988494	0.8089776407465941	0.7612550382844844	167	1043.8775510204084	0.020408163265306117	2.0	12	0.24489795918367346	9.0	1.0	0.11182910189698043	0.8695652173913043	0.19324869	3.3310866185021752	George
PF731_Awake_0001_0006_r36	PF731_Awake_0001_0006	Awake	36	442	109	493	4.522935779816514	4.522935779816514	2.781584041747328	2.3228684454170527	0.8092810766062628	0.016820282970668662	0.7924607936355942	0.8214531516926018	137	692.8416799932664	0.045871559633027525	2.0	59	0.5412844036697247	56.0	1.0	0.0943903803004518	0.9433962264150944	0.19637829999999998	4.331966483978468	George
PF731_Awake_0001_0006_r37	PF731_Awake_0001_0006	Awake	37	436	119	537	4.512605042016807	4.512605042016807	1.7288327095544105	1.9977402725796203	0.8119022748443502	0.01321218394127005	0.7986900909030801	0.8394221935347761	84	376.1153873314031	0.025210084033613446	2.0	75	0.6302521008403361	65.0	1.0	0.08281204300040056	0.9482758620689656	0.19904627	4.517052477193311	George
PF731_Awake_0001_0006_r38	PF731_Awake_0001_0006	Awake	38	643	114	430	3.771929824561404	3.771929824561404	1.9655278547245307	2.123422591566636	0.8462022359217429	0.013016192677473372	0.8331860432442696	0.8708174197667224	80	243.01423514927674	0.04385964912280702	3.0	65	0.5701754385964912	36.0	1.0	0.09743875809335326	0.9189189189189187	0.19551712	4.450910831737343	George
PF731_Awake_0001_0006_r39	PF731_Awake_0001_0006	Awake	39	667	96	353	3.6770833333333335	3.6770833333333335	1.7603081597222223	2.031141493055556	0.8445705152175991	0.012210181801007549	0.8323603334165915	0.8382011069721482	82	353.28634982638886	0.052083333333333336	4.0	39	0.40625	29.0	1.0	0.14537976360955024	0.8709677419354839	0.19324256	4.2516153335083535	George
PF731_Awake_0001_0006_r40	PF731_Awake_0001_0006	Awake	40	716	78	277	3.551282051282051	3.551282051282051	1.7089086127547666	1.7858316896778443	0.8411705914599619	0.012498250016463859	0.828672341443498	0.784321668105452	148	862.671433267587	0.02564102564102564	5.0	24	0.3076923076923077	18.0	1.0	0.15849905679862406	0.8	0.18395169	3.8428919297786175	George
PF731_Awake_0001_0006_r41	PF731_Awake_0001_0006	Awake	41	700	71	249	3.507042253521127	3.507042253521127	2.1091053362428087	1.8555842094822457	0.8456503539487104	0.014763353159767347	0.8308870007889431	0.7539706173746837	161	1106.2741519539777	0.056338028169014086	4.0	19	0.2676056338028169	14.0	1.0	0.06670631469626405	0.8235294117647058	0.18377227	3.73246097131709	George
PF731_Awake_0001_0006_r42	PF731_Awake_0001_0006	Awake	42	703	83	263	3.1686746987951806	3.1686746987951806	1.3932355929743072	1.4173319785164755	0.8699031038426578	0.03056888259674353	0.8393342212459143	0.8451398657672511	128	754.6056031354332	0.07228915662650602	5.0	27	0.3253012048192771	15.0	1.0	0.18793203504161085	0.8125	0.18745269	3.913148020853945	George
PF731_Awake_0001_0006_r43	PF731_Awake_0001_0006	Awake	43	1030	24	73	3.0416666666666665	3.0416666666666665	1.123263888888889	1.4565972222222223	0.8327907063135742	0.01697061745584408	0.8158200888577302	0.6961716495754241	132	1549.081597222222	0.0	2.0	3	0.125	2.0	1.0	0.4591479170272447	0.7142857142857143	0.16801454	2.5591518944475378	George
PF731_Awake_0001_0006_r44	PF731_Awake_0001_0006	Awake	44	944	32	97	3.03125	3.03125	1.1552734375	0.8427734375	0.8579063482926743	0.0064580458630667074	0.8514483024296076	0.7566042014734417	149	1376.2724609375	0.0	1.0	4	0.125	2.0	1.0	0.0	0.8965517241379308	0.18199037	2.9887907902247286	George
PF731_Awake_0001_0006_r45	PF731_Awake_0001_0006	Awake	45	956	34	98	2.8823529411764706	2.8823529411764706	1.456747404844291	1.1626297577854672	0.8658207161650713	0.029583931532485112	0.8362367846325862	0.7769029745808544	150	1250.7655709342562	0.08823529411764706	2.0	8	0.2352941176470588	4.0	1.0	0.17147549009906393	0.8064516129032258	0.18107897	3.0325101119419666	George
PF731_Awake_0001_0006_r46	PF731_Awake_0001_0006	Awake	46	1007	39	114	2.9230769230769234	2.9230769230769234	1.660749506903353	1.7120315581854044	0.83337360378612	0.01975257291798373	0.8136210308681363	0.6784019055126205	199	1357.196581196581	0.07692307692307693	2.0	8	0.20512820512820512	3.0	1.0	0.17147549009906393	0.8333333333333334	0.19320828	2.848432211318357	George
PF731_Awake_0001_0006_r47	PF731_Awake_0001_0006	Awake	47	936	42	128	3.0476190476190474	3.0476190476190474	1.473922902494331	1.473922902494331	0.8509319024274211	0.029899848245620288	0.8210320541818008	0.7242769063548284	129	823.5357142857142	0.07142857142857142	2.0	8	0.19047619047619047	5.0	1.0	0.17147549009906393	0.8461538461538461	0.19146019	3.2611966135374404	George
PF731_Awake_0001_0006_r48	PF731_Awake_0001_0006	Awake	48	640	83	329	3.963855421686747	3.963855421686747	2.4444767019886773	2.6131514007838583	0.8362340172467052	0.015427146621842872	0.8208068706248624	0.8156340586895696	95	569.401074176223	0.03614457831325301	2.0	39	0.4698795180722892	35.0	1.0	0.08791891435188938	0.925	0.19259556	4.068186349465679	George
PF731_Awake_0001_0006_r49	PF731_Awake_0001_0006	Awake	49	378	117	541	4.623931623931624	4.623931623931624	1.9611366790853968	2.0637007816495	0.8131248201707421	0.009937372907584613	0.8031874472631575	0.8433698848015506	105	476.9546351084812	0.02564102564102564	2.0	74	0.6324786324786325	62.0	1.0	0.08376485803409606	0.9473684210526316	0.1960649	4.490145944845182	George
PF731_Awake_0001_0006_r50	PF731_Awake_0001_0006	Awake	50	883	44	149	3.386363636363636	3.386363636363636	1.2370867768595042	1.3279958677685952	0.8339603218681988	0.022918969577475558	0.8110413522907233	0.7505039629387236	121	934.5180785123966	0.022727272727272728	2.0	8	0.18181818181818185	8.0	1.0	0.17147549009906393	0.8536585365853658	0.1956855	3.3545784723643446	George
PF731_Awake_0001_0006_r51	PF731_Awake_0001_0006	Awake	51	489	108	453	4.194444444444445	4.194444444444445	2.1010802469135808	1.9529320987654328	0.83387563771138	0.00910228503093192	0.824773352680448	0.8441299286049855	110	497.29861111111114	0.018518518518518517	2.0	55	0.5092592592592593	48.0	1.0	0.11358297215909514	0.9428571428571428	0.19353620000000002	4.371560044639698	George
PF731_Awake_0001_0006_r52	PF731_Awake_0001_0006	Awake	52	546	115	472	4.104347826086957	4.104347826086957	2.2151984877126654	2.232589792060491	0.8236213822912963	0.012110841174038114	0.8115105411172582	0.8533282459835373	96	423.85557655954636	0.034782608695652174	3.0	66	0.5739130434782609	48.0	1.0	0.1150717001527914	0.9196428571428572	0.20000815	4.385715750326365	George
PF731_Awake_0001_0006_r53	PF731_Awake_0001_0006	Awake	53	643	108	417	3.861111111111111	3.861111111111111	1.8973765432098764	1.5084876543209875	0.8321928952672842	0.011830397223457698	0.8203624980438265	0.8522908610620749	110	335.22933813443086	0.018518518518518517	3.0	52	0.4814814814814815	41.0	1.0	0.13324882884636124	0.9142857142857144	0.1908083	4.355582118819622	George
PF731_Awake_0001_0006_r54	PF731_Awake_0001_0006	Awake	54	980	21	66	3.1428571428571432	3.1428571428571432	0.8843537414965985	0.9795918367346936	0.8621488734300466	0.007639144072405624	0.854509729357641	0.8080335670114281	124	1034.235827664399	0.0	1.0	4	0.19047619047619047	4.0	1.0	0.0	0.8333333333333334	0.17425913	2.801576239939859	George
PF731_Awake_0001_0006_r55	PF731_Awake_0001_0006	Awake	55	987	23	72	3.1304347826086962	3.1304347826086962	1.4177693761814745	1.4177693761814745	0.8442950250264553	0.015406575395502513	0.8288884496309528	0.6871935126122152	160	1652.8355387523623	0.0	1.0	5	0.21739130434782608	5.0	1.0	0.0	0.85	0.17315626	2.694431467331871	George
PF731_Awake_0001_0006_r56	PF731_Awake_0001_0006	Awake	56	917	41	121	2.9512195121951224	2.9512195121951224	1.3634741225461031	1.3146936347412257	0.8682614951887592	0.025219976799801924	0.8430415183889572	0.7721582514001613	184	1465.7311124330756	0.07317073170731707	1.0	7	0.17073170731707318	6.0	1.0	0.0	0.9210526315789472	0.18548071	3.10084969745623	George
PF731_Awake_0001_0006_r57	PF731_Awake_0001_0006	Awake	57	585	103	407	3.951456310679612	3.951456310679612	2.182109529644641	2.1821095296446407	0.8333735231828298	0.019866213253702757	0.8135073099291271	0.8387623786340678	104	421.29625789424085	0.06796116504854369	2.0	56	0.5436893203883495	43.0	1.0	0.09861212976372123	0.94	0.19087104	4.309588727529706	George
PF731_Awake_0001_0006_r58	PF731_Awake_0001_0006	Awake	58	543	115	458	3.9826086956521736	3.9826086956521736	1.669262759924386	1.5996975425330813	0.8259157440226648	0.01044614957609332	0.8154695944465714	0.8516680967693396	109	441.7002646502835	0.008695652173913044	3.0	57	0.4956521739130435	50.0	1.0	0.13453587773337472	0.9196428571428572	0.20022936	4.408322540368951	George
PF731_Awake_0001_0006_r59	PF731_Awake_0001_0006	Awake	59	524	112	449	4.008928571428571	4.008928571428571	1.9909917091836744	1.9195631377551028	0.8405915181264897	0.013251908777902771	0.8273396093485871	0.8477096108611016	108	401.68678252551024	0.04464285714285714	2.0	48	0.42857142857142855	37.0	1.0	0.1119308928716285	0.9449541284403671	0.20550923	4.417819918148068	George
PF731_Awake_0001_0006_r60	PF731_Awake_0001_0006	Awake	60	345	117	523	4.470085470085469	4.470085470085469	2.1636350354299068	1.9072247790196508	0.8220159131132014	0.008199129142809935	0.8138167839703915	0.85482846700504	126	584.7034845496382	0.008547008547008548	2.0	69	0.5897435897435898	63.0	1.0	0.10011516881918232	0.9473684210526316	0.20437932	4.471218130515891	George
PF731_Awake_0001_0006_r61	PF731_Awake_0001_0006	Awake	61	1010	17	51	3.0	3.0	0.9411764705882352	1.1764705882352942	0.8728787107465419	0.03250858664595402	0.8403701241005879	0.5900240011600786	177	2198.249134948097	0.0	1.0	2	0.1176470588235294	2.0	1.0	0.0	0.7857142857142857	0.17636277	2.440850186037395	George
PF731_Awake_0001_0006_r62	PF731_Awake_0001_0006	Awake	62	931	24	72	3.0	3.0	0.9166666666666666	0.8333333333333334	0.8680041414715899	0.00917558521720153	0.8588285562543884	0.7605414214576731	203	2036.123263888889	0.0	1.0	5	0.20833333333333331	5.0	1.0	0.0	0.8571428571428572	0.17443772	2.8099516643886475	George
PF731_Awake_0001_0006_r63	PF731_Awake_0001_0006	Awake	63	431	119	562	4.722689075630252	4.722689075630252	1.998728903326036	1.9146952898806575	0.8089224352909501	0.006360110749533662	0.8025623245414164	0.8480277264554529	73	248.53668526234028	0.008403361344537815	2.0	77	0.6470588235294118	70.0	1.0	0.037568941035673785	0.9482758620689656	0.20237792	4.601482110016018	George
PF731_Awake_0001_0006_r64	PF731_Awake_0001_0006	Awake	64	253	120	693	5.775	5.775	2.091041666666667	1.6410416666666667	0.7815150035800028	0.004042603507414494	0.7774724000725883	0.8228747490943837	69	166.30493055555556	0.008333333333333333	2.0	94	0.7833333333333333	94.0	1.0	0.012937203631832254	0.9487179487179488	0.20037979999999997	4.7062363723765515	George
PF731_Awake_0001_0006_r65	PF731_Awake_0001_0006	Awake	65	578	104	400	3.8461538461538463	3.8461538461538463	1.8801775147928992	1.7071005917159756	0.8457457465134682	0.010212591115914688	0.8355331553975536	0.8667584151915355	82	345.4170673076923	0.02884615384615385	3.0	45	0.4326923076923077	33.0	1.0	0.1341164564288623	0.9108910891089108	0.18631965	4.372469133303324	George
PF731_Awake_0001_0006_r66	PF731_Awake_0001_0006	Awake	66	546	115	427	3.713043478260869	3.713043478260869	2.169829867674858	2.1002646502835542	0.8501147549391227	0.02009603325949727	0.8300187216796254	0.8661406346977607	105	479.95992438563337	0.060869565217391314	3.0	55	0.4782608695652174	32.0	1.0	0.13915829423575235	0.9196428571428572	0.19002877	4.362654894890716	George
PF731_Awake_0001_0006_r67	PF731_Awake_0001_0006	Awake	67	418	115	439	3.817391304347826	3.817391304347826	1.3144801512287334	1.2623062381852552	0.8504812233890816	0.008983402946000222	0.8414978204430814	0.879609544468547	135	618.5441209829868	0.017391304347826087	3.0	63	0.5478260869565217	49.0	1.0	0.11958365462221232	0.9196428571428572	0.18696499	4.389210770859064	George
PF731_Awake_0001_0006_r68	PF731_Awake_0001_0006	Awake	68	339	115	417	3.6260869565217386	3.6260869565217386	1.4862759924385631	1.4341020793950852	0.8722442161867904	0.012049925485096591	0.8601942907016938	0.8858985318790978	159	866.1894896030244	0.026086956521739132	3.0	56	0.4869565217391305	35.0	1.0	0.1550107195933586	0.9196428571428572	0.17311014	4.354021234645305	George
PF731_Awake_0001_0006_r69	PF731_Awake_0001_0006	Awake	69	351	111	401	3.612612612612613	3.612612612612613	1.4084895706517326	1.5706517328138951	0.8682303660292299	0.012848433490302664	0.8553819325389274	0.8788781439252068	113	831.5290966642317	0.036036036036036036	3.0	54	0.4864864864864865	41.0	1.0	0.1430966492547202	0.9166666666666666	0.17058809	4.309753105502911	George
PF731_Awake_0001_0006_r70	PF731_Awake_0001_0006	Awake	70	345	109	389	3.568807339449541	3.568807339449541	1.4929719720562242	1.4746233482030136	0.8778409049078042	0.007491722092852629	0.8703491828149515	0.8889843799272267	169	801.4145273966836	0.01834862385321101	3.0	53	0.4862385321100918	32.0	1.0	0.1619436499239758	0.9150943396226416	0.17797363	4.349128411028124	George
PF731_Awake_0001_0006_r73	PF731_Awake_0001_0006	Awake	73	272	119	533	4.478991596638656	4.478991596638656	1.6445166301814844	1.9134241932066949	0.8379848535300323	0.005509104529915658	0.8324757490001166	0.8662468454192971	97	398.2094484852765	0.0	2.0	66	0.5546218487394958	61.0	1.0	0.1088296996469484	0.9482758620689656	0.19311301	4.5845211304337425	George
PF731_Awake_0001_0006_r74	PF731_Awake_0001_0006	Awake	74	271	120	487	4.058333333333334	4.058333333333334	1.254930555555556	1.0049305555555557	0.8534863756209791	0.003358410003418697	0.8501279656175603	0.876471230862516	96	455.0649305555554	0.0	2.0	61	0.5083333333333333	57.0	1.0	0.13883664798998754	0.9487179487179488	0.19193126	4.565574938022051	George
PF731_Awake_0001_0006_r75	PF731_Awake_0001_0006	Awake	75	286	120	525	4.375	4.375	1.3677083333333333	1.384375	0.8422720136739826	0.008089348542938302	0.8341826651310443	0.8723414674796675	101	449.2565972222221	0.016666666666666666	2.0	71	0.5916666666666667	65.0	1.0	0.10281417889559652	0.9487179487179488	0.1890335	4.561824618499466	George
PF731_Awake_0001_0006_r76	PF731_Awake_0001_0006	Awake	76	266	120	518	4.316666666666666	4.316666666666666	1.5497222222222218	1.5663888888888886	0.8386578088902158	0.006800902738916286	0.8318569061512995	0.8784745252758421	98	531.073263888889	0.0	2.0	75	0.625	67.0	1.0	0.09845027432713946	0.9487179487179488	0.18677652	4.53377040195711	George
PF731_Awake_0001_0006_r78	PF731_Awake_0001_0006	Awake	78	494	96	317	3.302083333333333	3.302083333333333	1.4816623263888893	1.2316623263888888	0.8813917840058729	0.007344436073431397	0.8740473479324417	0.8886193342664717	130	614.7056206597222	0.010416666666666666	3.0	25	0.2604166666666667	16.0	1.0	0.22056000515322305	0.9032258064516128	0.18644977	4.245749874855756	George
PF731_Awake_0001_0006_r79	PF731_Awake_0001_0006	Awake	79	356	107	350	3.2710280373831777	3.2710280373831777	1.0200017468774567	1.076076513232597	0.8940081731955941	0.009089560759200204	0.8849186124363939	0.8974925521453344	160	761.5204821381781	0.018691588785046728	3.0	51	0.4766355140186916	25.0	2.0	0.15819255040350574	0.9134615384615384	0.17624193	4.348058695329188	George
PF731_Awake_0001_0006_r80	PF731_Awake_0001_0006	Awake	80	336	109	356	3.26605504587156	3.26605504587156	1.002609207979127	1.1860954465112363	0.8884377515041654	0.011946864572097224	0.8764908869320681	0.9031276247673194	163	982.8240047134077	0.027522935779816515	3.0	45	0.4128440366972477	28.0	2.0	0.1938906236922021	0.9150943396226416	0.16724533	4.291066835131357	George
PF731_Awake_0001_0006_r81	PF731_Awake_0001_0006	Awake	81	576	93	287	3.0860215053763436	3.0860215053763436	1.0033529887848305	1.1538906231934325	0.8911404211424435	0.013461977398680035	0.8776784437437635	0.8706489061148421	122	782.2809573361079	0.03225806451612903	3.0	26	0.27956989247311825	13.0	1.0	0.2581301572933056	0.9	0.1789211	4.101069617300063	George
PF731_Awake_0001_0006_r82	PF731_Awake_0001_0006	Awake	82	954	46	132	2.8695652173913038	2.8695652173913038	0.982986767485822	0.8525519848771266	0.8640312661521142	0.007104139867213924	0.8569271262849003	0.7960177817338216	99	503.81332703213616	0.021739130434782608	2.0	11	0.2391304347826087	4.0	1.0	0.18485328440444554	0.8604651162790697	0.18745846	3.4141465699100184	George
PF731_Awake_0001_0006_r85	PF731_Awake_0001_0006	Awake	85	265	120	566	4.716666666666667	4.716666666666667	1.5030555555555554	1.6530555555555548	0.8314610269959886	0.0054131165192897795	0.8260479104766988	0.8543739310313849	89	287.4582638888889	0.0	2.0	77	0.6416666666666667	72.0	1.0	0.037568941035673785	0.9487179487179488	0.19003539	4.642781164255675	George
PF731_Awake_0001_0006_r86	PF731_Awake_0001_0006	Awake	86	255	120	578	4.816666666666666	4.816666666666666	1.0830555555555557	1.2330555555555556	0.8273588939383942	0.002513239488296129	0.8248456544500979	0.859861513277282	97	278.819375	0.0	2.0	85	0.7083333333333334	78.0	1.0	0.03410257743354608	0.9487179487179488	0.19611943	4.656967818106255	George
PF731_Awake_0001_0006_r87	PF731_Awake_0001_0006	Awake	87	258	120	549	4.575	4.575	1.194375	1.4277083333333336	0.8337168859872397	0.004042591362689879	0.8296742946245498	0.8737078522898264	90	322.90770833333335	0.0	2.0	69	0.575	61.0	1.0	0.10981028116364676	0.9487179487179488	0.19522429	4.636799120615493	George
PF731_Awake_0001_0006_r88	PF731_Awake_0001_0006	Awake	88	259	120	544	4.533333333333333	4.533333333333333	1.2655555555555555	1.2155555555555553	0.8420154278374887	0.0056849315197749365	0.8363304963177138	0.8821026111172798	98	411.1215972222223	0.008333333333333333	2.0	71	0.5916666666666667	64.0	1.0	0.09784274019447628	0.9487179487179488	0.18935339	4.596583667358231	George
PF731_Awake_0001_0006_r89	PF731_Awake_0001_0006	Awake	89	443	120	596	4.966666666666667	4.966666666666667	2.315555555555556	2.015555555555556	0.7899121446275624	0.006743843475658422	0.7831683011519041	0.8270412979824667	67	207.2215972222222	0.008333333333333333	2.0	90	0.75	84.0	1.0	0.04001947727769354	0.9487179487179488	0.19836934	4.63189438655254	George
PF731_Awake_0001_0006_r90	PF731_Awake_0001_0006	Awake	90	398	119	568	4.773109243697479	4.773109243697479	1.8056634418473272	1.5199491561330412	0.8102122691353788	0.006642439493134682	0.8035698296422441	0.859567892062443	82	247.07351175764424	0.008403361344537815	2.0	76	0.6386554621848739	72.0	1.0	0.06956163176170106	0.9482758620689656	0.20450747	4.620056327689435	George
PF731_Awake_0001_0006_r91	PF731_Awake_0001_0006	Awake	91	502	113	411	3.637168141592921	3.637168141592921	1.611715874383272	1.6117158743832722	0.862964007702151	0.014529118102310588	0.8484348895998404	0.8821203005881515	92	429.1986843135719	0.04424778761061947	2.0	54	0.4778761061946903	35.0	1.0	0.11521497823429815	0.9454545454545454	0.19058956	4.406403844999509	George
PF731_Awake_0001_0006_r92	PF731_Awake_0001_0006	Awake	92	496	106	343	3.2358490566037736	3.2358490566037736	1.2179601281594876	1.4632431470274117	0.891265117388268	0.01505721591189843	0.8762079014763695	0.8813938079784872	134	637.5707547169811	0.05660377358490566	4.0	41	0.3867924528301887	22.0	1.0	0.19934438612988994	0.883495145631068	0.18387337	4.282460711900695	George
PF731_Awake_0001_0006_r95	PF731_Awake_0001_0006	Awake	95	716	81	256	3.1604938271604937	3.1604938271604937	1.492760249961896	1.492760249961896	0.8860524785786268	0.018960201533651036	0.8670922770449757	0.8717677740282164	99	458.92303002591075	0.061728395061728385	2.0	25	0.308641975308642	14.0	1.0	0.13057061262214942	0.9230769230769232	0.17711236	4.049997577314199	George
PF731_Awake_0001_0006_r98	PF731_Awake_0001_0006	Awake	98	235	120	550	4.583333333333333	4.583333333333333	1.4930555555555556	1.7597222222222224	0.843630371310952	0.007246041701247878	0.8363843296097041	0.8712344279560107	92	418.12493055555564	0.0	2.0	69	0.575	61.0	1.0	0.08259141255168942	0.9487179487179488	0.18695438	4.590993165251086	George
PF731_Awake_0001_0006_r99	PF731_Awake_0001_0006	Awake	99	227	120	550	4.583333333333333	4.583333333333333	1.2930555555555554	1.3597222222222218	0.8336950008744682	0.004041596531223185	0.8296534043432451	0.8668767756768689	85	377.8415972222222	0.0	2.0	74	0.6166666666666667	68.0	1.0	0.10833340502502806	0.9487179487179488	0.19232614	4.614501427592568	George
PF731_Awake_0001_0006_r100	PF731_Awake_0001_0006	Awake	100	187	120	533	4.441666666666666	4.441666666666666	1.2965972222222222	1.146597222222222	0.8416276735568203	0.003500801813412209	0.8381268717434082	0.8752039153606384	103	539.3915972222222	0.0	2.0	83	0.6916666666666667	77.0	1.0	0.07028989176660211	0.9487179487179488	0.19593567	4.580256853190704	George
PF731_Awake_0001_0006_r101	PF731_Awake_0001_0006	Awake	101	235	120	541	4.508333333333334	4.508333333333334	1.3832638888888888	1.3165972222222222	0.8376654952600399	0.005927231681611779	0.8317382635784281	0.8599635592940804	108	451.4082638888889	0.008333333333333333	2.0	84	0.7	76.0	1.0	0.057184338760031525	0.9487179487179488	0.18599771	4.575493829767776	George
PF731_Awake_0001_0006_r102	PF731_Awake_0001_0006	Awake	102	406	120	638	5.316666666666666	5.316666666666666	1.5663888888888888	1.6663888888888887	0.7826357482240042	0.004745855500243952	0.7778898927237602	0.8240916962880951	65	184.4232638888889	0.0	2.0	86	0.7166666666666667	85.0	1.0	0.024669362893457097	0.9487179487179488	0.20783217	4.661459633033462	George
PF731_Awake_0001_0006_r103	PF731_Awake_0001_0006	Awake	103	377	119	569	4.781512605042017	4.781512605042017	1.8178094767318689	2.153943930513382	0.8152703602878835	0.006977218822343388	0.8082931414655401	0.8426289914644738	86	301.34241932066936	0.01680672268907563	2.0	79	0.6638655462184874	74.0	1.0	0.04534551712891436	0.9482758620689656	0.20430636	4.599371321952399	George
PF731_Awake_0001_0006_r104	PF731_Awake_0001_0006	Awake	104	437	120	566	4.716666666666667	4.716666666666667	1.4030555555555548	1.3863888888888884	0.8011488039779743	0.00541856293909169	0.7957302410388826	0.8490944173420336	113	387.12493055555564	0.0	2.0	75	0.625	70.0	1.0	0.0558942350684419	0.9487179487179488	0.20256217	4.536874068721933	George
PF731_Awake_0001_0006_r105	PF731_Awake_0001_0006	Awake	105	531	112	391	3.4910714285714284	3.4910714285714284	1.6606345663265305	1.6963488520408163	0.8654849223541747	0.012076988207418302	0.8534079341467564	0.8844077591104619	99	479.1733896683673	0.03571428571428571	3.0	57	0.5089285714285714	35.0	1.0	0.1012953166556178	0.9174311926605504	0.19212176	4.362311402661112	George
PF731_Awake_0001_0006_r106	PF731_Awake_0001_0006	Awake	106	550	114	436	3.8245614035087723	3.8245614035087723	1.6008002462296087	1.6358879655278546	0.8417031335055412	0.006939963461902786	0.8347631700436384	0.8659531935928952	96	363.51746691289634	0.008771929824561403	3.0	57	0.5	39.0	1.0	0.10943143739945486	0.9189189189189187	0.18938754	4.439972921830578	George
PF731_Awake_0001_0006_r107	PF731_Awake_0001_0006	Awake	107	422	116	466	4.017241379310345	4.017241379310345	1.2410820451843043	1.4479785969084422	0.8521094730307335	0.011066169787521256	0.8410433032432122	0.8795590930855967	142	463.33791617122483	0.02586206896551724	3.0	63	0.5431034482758621	46.0	1.0	0.14659160219852596	0.9203539823008848	0.18673362	4.487915081574116	George
PF731_Awake_0001_0006_r108	PF731_Awake_0001_0006	Awake	108	192	120	535	4.458333333333333	4.458333333333333	1.2315972222222225	1.0815972222222223	0.8553030593491135	0.004470180139937027	0.8508328792091765	0.8823584787743873	109	416.31104166666665	0.008333333333333333	2.0	83	0.6916666666666667	74.0	1.0	0.09919283305223857	0.9487179487179488	0.19215824	4.6153172648141645	George
PF731_Awake_0001_0006_r109	PF731_Awake_0001_0006	Awake	109	187	119	546	4.588235294117646	4.588235294117646	1.1665842807711315	1.1329708353929806	0.8479628556450629	0.0016312624560964398	0.8463315931889664	0.8806675035014333	104	360.47355412753336	0.0	2.0	87	0.7310924369747899	83.0	1.0	0.07286784451142726	0.9482758620689656	0.19292061	4.63726176026187	George
PF731_Awake_0001_0006_r110	PF731_Awake_0001_0006	Awake	110	1181	15	34	2.2666666666666666	2.2666666666666666	0.5955555555555555	0.7288888888888891	0.8354500549723929	0.05576609308124237	0.7796839618911505	0.6209142857142858	47	152.0888888888889	0.13333333333333333		0	0.0					0.18261486	2.238478063428313	George
PF731_Awake_0001_0006_r111	PF731_Awake_0001_0006	Awake	111	330	120	497	4.141666666666667	4.141666666666667	1.4715972222222224	1.2715972222222225	0.851270656590521	0.004755750931950192	0.8465149056585708	0.8679454543793816	133	532.394375	0.008333333333333333	3.0	58	0.4833333333333333	46.0	1.0	0.12180652704987285	0.9230769230769232	0.19391216	4.526718000909118	George
PF731_Awake_0001_0006_r112	PF731_Awake_0001_0006	Awake	112	261	113	463	4.097345132743364	4.097345132743364	1.149815960529407	1.079019500352416	0.8578398878074341	0.003714506101127193	0.8541253817063069	0.8809676654201175	94	482.89826924582985	0.0	2.0	65	0.5752212389380531	59.0	1.0	0.09343745112497023	0.9454545454545454	0.19430453	4.51838603879938	George
PF731_Awake_0001_0006_r113	PF731_Awake_0001_0006	Awake	113	325	117	497	4.247863247863248	4.247863247863248	1.0753159471108191	0.9043757761706479	0.8444037867785071	0.003756109588739239	0.8406476771897677	0.8783839495411071	124	464.8999926948645	0.0	3.0	69	0.5897435897435898	61.0	1.0	0.08514694031641135	0.9210526315789472	0.18372077	4.544676736675196	George
PF731_Awake_0001_0006_r114	PF731_Awake_0001_0006	Awake	114	1121	25	53	2.12	2.12	0.4256	0.4256	0.8774119309526219	0.02986122555871785	0.8475507053939041	0.6148904049934679	122	640.4000000000002	0.12	2.0	3	0.12	1.0	3.0	0.4591479170272447	0.7272727272727273	0.18546051	2.468567057259903	George
PF731_Awake_0001_0006_r116	PF731_Awake_0001_0006	Awake	116	659	91	297	3.263736263736264	3.263736263736264	1.2711025238497768	1.1392343919816448	0.8766964954592181	0.008274915570948695	0.8684215798882694	0.8833925418200415	115	427.43316024634714	0.02197802197802198	3.0	33	0.3626373626373626	21.0	2.0	0.2085649611246955	0.8977272727272727	0.1836951	4.188244480357366	George
PF731_Awake_0001_0006_r117	PF731_Awake_0001_0006	Awake	117	650	105	320	3.0476190476190474	3.0476190476190474	1.3024943310657593	1.2643990929705216	0.8844628544175678	0.012168583449779294	0.8722942709677884	0.8731090602207856	114	428.28426303854866	0.047619047619047616	4.0	45	0.42857142857142855	21.0	2.0	0.19832951080460245	0.8823529411764706	0.18525916	4.271684248317731	George
PF731_Awake_0001_0006_r118	PF731_Awake_0001_0006	Awake	118	395	120	584	4.866666666666666	4.866666666666666	1.915555555555556	1.815555555555556	0.8026770395030833	0.007808464924221539	0.7948685745788618	0.8349409995369361	116	346.0415972222222	0.008333333333333333	2.0	78	0.65	73.0	1.0	0.03709762560821293	0.9487179487179488	0.19854338	4.576758215996222	George
PF731_Awake_0001_0006_r119	PF731_Awake_0001_0006	Awake	119	104	120	626	5.216666666666667	5.216666666666667	1.5030555555555558	1.2197222222222224	0.8238776582567852	0.0018288372337133142	0.8220488210230719	0.8493141288857415	74	282.02993055555555	0.0	1.0	91	0.7583333333333333	89.0	1.0	0.0	0.9743589743589745	0.19526529999999998	4.683024599834208	George
PF731_Awake_0001_0006_r120	PF731_Awake_0001_0006	Awake	120	235	119	502	4.218487394957983	4.218487394957983	1.2463809053032977	1.279994350681449	0.8541005495752663	0.0043191081370671895	0.8497814414381991	0.8797712866556364	115	434.5663441847326	0.0	2.0	70	0.5882352941176471	61.0	1.0	0.09896611670353883	0.9482758620689656	0.19837297	4.592413668321746	George
PF731_Awake_0001_0006_r121	PF731_Awake_0001_0006	Awake	121	351	118	497	4.211864406779661	4.211864406779661	1.7601982189026142	1.8110456765297327	0.8428146135880442	0.009964593851889594	0.8328500197361546	0.8623805108872067	74	356.3376185004309	0.025423728813559324	2.0	69	0.5847457627118644	58.0	1.0	0.07579680204331295	0.9478260869565216	0.19860011	4.554942143668722	George
PF731_Awake_0001_0006_r123	PF731_Awake_0001_0006	Awake	123	324	120	504	4.2	4.2	1.4933333333333334	1.56	0.8452066184391693	0.008880157425125886	0.8363264610140434	0.8811208610581324	88	411.4910416666667	0.008333333333333333	2.0	66	0.55	57.0	1.0	0.09821160989448977	0.9487179487179488	0.19261621	4.5536675671255775	George
PF731_Awake_0001_0006_r124	PF731_Awake_0001_0006	Awake	124	301	118	493	4.177966101694915	4.177966101694915	1.8751077276644643	1.7056162022407355	0.846103852388458	0.009047358311150595	0.8370564940773074	0.8732241023509443	87	476.9271042803791	0.025423728813559324	2.0	65	0.5508474576271186	51.0	1.0	0.11485789926392999	0.9478260869565216	0.18852264	4.520534298708879	George
PF731_Awake_0001_0006_r125	PF731_Awake_0001_0006	Awake	125	337	117	510	4.3589743589743595	4.3589743589743595	1.768573307034845	1.80276134122288	0.846510318185128	0.004876564627611822	0.8416337535575162	0.8472460389507962	122	472.6891664840383	0.0	2.0	73	0.6239316239316239	63.0	1.0	0.08473983609968835	0.9473684210526316	0.18908252	4.522362896479453	George
KT813_Awake_0028_0033_r0	KT813_Awake_0028_0033	Awake	0	965	86	284	3.302325581395349	3.302325581395349	2.6992969172525694	2.7923201730665217	0.8295120740672122	0.02188315671503355	0.8076289173521786	0.7309904114880581	57	145.6329096809086	0.1511627906976744	2.0	35	0.4069767441860465	24.0	1.0	0.1233702135927891	0.927710843373494	0.20506448	3.9872955715421	Chibi
KT813_Awake_0028_0033_r1	KT813_Awake_0028_0033	Awake	1	21	120	680	5.666666666666668	5.666666666666668	1.855555555555556	2.372222222222222	0.7766915632382061	0.004704883440388689	0.7719866797978174	0.8012877506149118	95	486.92604166666666	0.0	2.0	88	0.7333333333333333	80.0	1.0	0.013852236313171278	0.9487179487179488	0.19703764	4.630404282891425	Chibi
KT813_Awake_0028_0033_r2	KT813_Awake_0028_0033	Awake	2	247	120	725	6.041666666666668	6.041666666666668	1.939930555555556	2.0065972222222217	0.7626155181031664	0.0022640668929445797	0.7603514512102219	0.7874220519313614	93	290.3082638888889	0.0	2.0	93	0.775	92.0	1.0	0.013081321266025223	0.9487179487179488	0.21195251	4.657267579000234	Chibi
KT813_Awake_0028_0033_r3	KT813_Awake_0028_0033	Awake	3	1002	87	279	3.2068965517241383	3.2068965517241383	2.187078874355925	2.210067380103052	0.8283226229247441	0.018275161357202828	0.8100474615675413	0.7875934806350066	58	92.71185097106621	0.1264367816091954	3.0	40	0.4597701149425287	20.0	1.0	0.1338567053454777	0.8928571428571429	0.21636248	4.095469132162466	Chibi
KT813_Awake_0028_0033_r4	KT813_Awake_0028_0033	Awake	4	1059	62	215	3.467741935483871	3.467741935483871	2.732830385015608	2.1199271592091566	0.7933042825514932	0.030611256367813974	0.7626930261836793	0.7609374182437795	40	88.08350676378771	0.1129032258064516	2.0	21	0.3387096774193548	14.0	1.0	0.10030067977281096	0.8983050847457628	0.2176431	3.773812309513344	Chibi
KT813_Awake_0028_0033_r5	KT813_Awake_0028_0033	Awake	5	1023	80	269	3.3625	3.3625	2.75609375	2.58109375	0.805940587123482	0.0185717667213704	0.7873688204021116	0.7404210985352759	57	129.22984375	0.1	3.0	28	0.35	15.0	1.0	0.14026851129448414	0.8831168831168831	0.21632288	3.923692548513345	Chibi
KT813_Awake_0028_0033_r6	KT813_Awake_0028_0033	Awake	6	1025	78	273	3.5	3.5	3.7884615384615374	3.532051282051282	0.8047650423878829	0.031880911790467016	0.7728841305974159	0.7118370741900466	51	106.41502301117686	0.1794871794871795	2.0	31	0.3974358974358974	22.0	1.0	0.06841600929247872	0.92	0.21547271	3.911161427060869	Chibi
KT813_Awake_0028_0033_r8	KT813_Awake_0028_0033	Awake	8	19	120	910	7.583333333333332	7.583333333333332	2.8430555555555563	2.7263888888888888	0.7133216511463386	0.003040605341264015	0.7102810458050746	0.7588710215138611	96	368.90493055555567	0.0	1.0	94	0.7833333333333333	94.0	1.0	0.0	0.9743589743589745	0.21412092	4.674590591602463	Chibi
KT813_Awake_0028_0033_r9	KT813_Awake_0028_0033	Awake	9	19	120	738	6.15	6.15	2.794166666666667	2.744166666666667	0.7608015770930613	0.003814011147047699	0.7569875659460136	0.7848246546876151	115	619.6049305555556	0.0	1.0	74	0.6166666666666667	69.0	1.0	0.0	0.9743589743589745	0.20285761	4.607221050829962	Chibi
KT813_Awake_0028_0033_r10	KT813_Awake_0028_0033	Awake	10	18	120	672	5.6	5.6	2.2233333333333336	2.706666666666666	0.7690305449661327	0.004733422325356197	0.7642971226407764	0.7892680488425523	121	707.4243749999998	0.0	2.0	82	0.6833333333333333	80.0	1.0	0.025879039330364662	0.9487179487179488	0.20551910000000004	4.569908274176001	Chibi
KT813_Awake_0028_0033_r11	KT813_Awake_0028_0033	Awake	11	605	118	547	4.635593220338984	4.635593220338984	1.9604280379201384	1.9095805802930192	0.792088082445323	0.010966149380671846	0.7811219330646512	0.8208383255164278	96	221.24569089342148	0.03389830508474576	2.0	81	0.6864406779661016	75.0	1.0	0.05201592920945403	0.9478260869565216	0.2209025	4.540433554514812	Chibi
KT813_Awake_0028_0033_r12	KT813_Awake_0028_0033	Awake	12	1097	62	167	2.693548387096774	2.693548387096774	1.5028616024973986	1.6964099895941729	0.8460680426037118	0.030965186798066244	0.8151028558056456	0.7541350561617026	47	77.18570276807309	0.14754098360655735	3.0	21	0.3387096774193548	8.0	1.0	0.18232245688557736	0.8474576271186439	0.20345221	3.6754685736124166	Chibi
KT813_Awake_0028_0033_r13	KT813_Awake_0028_0033	Awake	13	197	120	833	6.941666666666666	6.941666666666666	2.3715972222222224	2.421597222222223	0.7346072446912044	0.0023585729515748343	0.7322486717396296	0.7821609719720709	75	170.54159722222226	0.0	1.0	105	0.875	104.0	1.0	0.0	0.9743589743589745	0.22115485	4.714437642440991	Chibi
KT813_Awake_0028_0033_r14	KT813_Awake_0028_0033	Awake	14	177	120	923	7.691666666666666	7.691666666666666	2.7299305555555566	3.1299305555555565	0.7101927747463338	0.0019623594968388373	0.7082304152494949	0.7388391094504867	78	140.90270833333338	0.0	1.0	102	0.85	102.0	1.0	0.0	0.9743589743589745	0.22231807	4.730386326176675	Chibi
KT813_Awake_0028_0033_r15	KT813_Awake_0028_0033	Awake	15	304	120	973	8.108333333333333	8.108333333333333	3.063263888888889	4.463263888888889	0.6746960053054191	0.0037610447568207257	0.6709349605485984	0.7182734638953225	71	159.44659722222227	0.0	1.0	85	0.7083333333333334	85.0	1.0	0.0	0.9743589743589745	0.22081642	4.704908063170791	Chibi
KT813_Awake_0028_0033_r16	KT813_Awake_0028_0033	Awake	16	1048	52	175	3.3653846153846154	3.3653846153846154	1.8088017751479288	1.6164940828402368	0.789806138994333	0.023259555257493462	0.7665465837368396	0.7451720419566707	68	207.27921597633136	0.038461538461538464	2.0	19	0.36538461538461536	14.0	1.0	0.16413781368638905	0.8775510204081632	0.21218063	3.5103400820725525	Chibi
KT813_Awake_0028_0033_r17	KT813_Awake_0028_0033	Awake	17	833	111	448	4.036036036036036	4.036036036036036	2.683386088791494	3.133836539241944	0.7912355483236805	0.016743160087209618	0.7744923882364708	0.7757002780301603	51	146.86015745475203	0.045045045045045036	2.0	58	0.5225225225225225	43.0	1.0	0.08822775869495975	0.9444444444444444	0.20981188	4.367539771144395	Chibi
KT813_Awake_0028_0033_r18	KT813_Awake_0028_0033	Awake	18	16	120	810	6.75	6.75	2.1708333333333334	1.7875	0.7350254561461234	0.0044092034370258075	0.7306162527090976	0.7624314477017695	129	655.973263888889	0.0	1.0	107	0.8916666666666667	106.0	1.0	0.0	0.9743589743589745	0.2120514	4.602827108201677	Chibi
KT813_Awake_0028_0033_r20	KT813_Awake_0028_0033	Awake	20	236	120	766	6.383333333333334	6.383333333333334	1.8697222222222225	1.2530555555555556	0.7537408476559284	0.0030126140831210203	0.7507282335728074	0.8032499948056601	66	178.33993055555553	0.0	1.0	108	0.9	108.0	1.0	0.0	0.9743589743589745	0.20825273	4.702523943398118	Chibi
KT813_Awake_0028_0033_r21	KT813_Awake_0028_0033	Awake	21	1039	54	193	3.5740740740740735	3.5740740740740735	2.0222908093278464	2.688957475994513	0.7952870702470238	0.021900740077017575	0.7733863301700062	0.7059799039578009	44	129.51611796982164	0.05555555555555555	2.0	17	0.3148148148148148	12.0	1.0	0.12301513452929135	0.8823529411764706	0.21513683	3.661708065385719	Chibi
KT813_Awake_0028_0033_r22	KT813_Awake_0028_0033	Awake	22	1185	17	49	2.8823529411764706	2.8823529411764706	0.6920415224913494	0.9273356401384084	0.7446334883460761	0.010410617520173129	0.734222870825903	0.6542660496024681	30	66.81660899653981	0.0	1.0	1	0.05882352941176471	1.0	1.0		0.7857142857142857	0.20603760000000002	2.5114111271682127	Chibi
KT813_Awake_0028_0033_r23	KT813_Awake_0028_0033	Awake	23	1058	43	148	3.4418604651162785	3.4418604651162785	2.293131422390481	1.7349918875067605	0.7938645595877409	0.020233664267199074	0.773630895320542	0.6876715315505665	75	222.43591130340732	0.04651162790697674	3.0	8	0.18604651162790695	8.0	1.0	0.30677817672175306	0.775	0.21107608	3.3723192951845133	Chibi
KT813_Awake_0028_0033_r24	KT813_Awake_0028_0033	Awake	24	18	120	921	7.675	7.675	2.6860416666666667	3.052708333333333	0.7087182946743757	0.0023160744313120247	0.7064022202430638	0.7559426683231523	98	266.374375	0.0	1.0	99	0.825	99.0	1.0	0.0	0.9743589743589745	0.21652572	4.705419976321809	Chibi
KT813_Awake_0028_0033_r25	KT813_Awake_0028_0033	Awake	25	492	120	798	6.65	6.65	3.6441666666666666	3.6608333333333336	0.7082600333101526	0.006480477057656049	0.7017795562524966	0.7205393678161923	68	214.2277083333333	0.008333333333333333	1.0	87	0.725	84.0	1.0	0.0	0.9743589743589745	0.21869642	4.609793373405656	Chibi
KT813_Awake_0028_0033_r26	KT813_Awake_0028_0033	Awake	26	543	120	701	5.841666666666668	5.841666666666668	2.2665972222222224	2.2832638888888894	0.7429620455024784	0.00534978717111561	0.7376122583313628	0.7819921767265348	73	170.649375	0.0	2.0	89	0.7416666666666667	86.0	1.0	0.023833461361082317	0.9487179487179488	0.21606244	4.6288974031220524	Chibi
KT813_Awake_0028_0033_r27	KT813_Awake_0028_0033	Awake	27	1004	67	235	3.5074626865671643	3.5074626865671643	2.996212965025618	3.1156159501002447	0.8028107162150876	0.017610399448888543	0.7852003167661991	0.6640474599487746	76	234.4156827801292	0.11940298507462685	2.0	22	0.3283582089552239	20.0	1.0	0.0958561791622911	0.90625	0.2120272	3.707162813967511	Chibi
KT813_Awake_0028_0033_r28	KT813_Awake_0028_0033	Awake	28	26	120	777	6.475	6.475	2.882708333333333	2.482708333333333	0.7487766349982055	0.003069718553271859	0.7457069164449336	0.7668930422613928	115	659.0732638888887	0.0	1.0	92	0.7666666666666667	92.0	1.0	0.0	0.9743589743589745	0.20091611	4.597026933035176	Chibi
KT813_Awake_0028_0033_r30	KT813_Awake_0028_0033	Awake	30	333	120	657	5.475	5.475	1.849375	1.6660416666666669	0.7724396246168911	0.004223454140692311	0.7682161704761987	0.8237560860861356	89	336.9660416666667	0.0	2.0	92	0.7666666666666667	91.0	1.0	0.023052089755170632	0.9487179487179488	0.20600969	4.612059927285023	Chibi
KT813_Awake_0028_0033_r33	KT813_Awake_0028_0033	Awake	33	225	120	821	6.841666666666668	6.841666666666668	2.7165972222222217	2.3499305555555554	0.7440334151626625	0.003659893614356703	0.7403735215483058	0.7924049967230492	79	182.369375	0.0	1.0	95	0.7916666666666666	95.0	1.0	0.0	0.9743589743589745	0.21484542	4.706047890719128	Chibi
KT813_Awake_0028_0033_r34	KT813_Awake_0028_0033	Awake	34	746	117	485	4.145299145299147	4.145299145299147	2.6199137994009787	2.3464095258967053	0.7960252536192929	0.010593309542762051	0.7854319440765308	0.7828293873432907	70	158.19826137774854	0.017094017094017096	2.0	74	0.6324786324786325	50.0	1.0	0.056597782923702614	0.9473684210526316	0.21102451	4.4778437044330826	Chibi
KT813_Awake_0028_0033_r35	KT813_Awake_0028_0033	Awake	35	377	120	825	6.875	6.875	3.209375	2.5260416666666665	0.7129899010823073	0.003137040413445489	0.7098528606688618	0.7523284657002711	74	195.5249305555556	0.0	1.0	99	0.825	99.0	1.0	0.0	0.9743589743589745	0.22509712	4.667505194974238	Chibi
KT813_Awake_0028_0033_r36	KT813_Awake_0028_0033	Awake	36	397	120	702	5.85	5.85	2.044166666666668	1.7441666666666673	0.7627264230927121	0.004576266003080297	0.7581501570896318	0.8003127599434483	74	185.2582638888889	0.008333333333333333	1.0	88	0.7333333333333333	88.0	1.0	0.0	0.9743589743589745	0.21864422	4.669339612273137	Chibi
KT813_Awake_0028_0033_r37	KT813_Awake_0028_0033	Awake	37	885	109	470	4.311926605504588	4.311926605504588	3.664169682686643	3.480683444154533	0.7715082545135798	0.011267615647233284	0.7602406388663466	0.7221485845595897	59	131.16640013466878	0.03669724770642202	2.0	66	0.6055045871559633	47.0	1.0	0.053814788662108856	0.9433962264150944	0.22217155	4.343841040986288	Chibi
KT813_Awake_0028_0033_r38	KT813_Awake_0028_0033	Awake	38	719	118	574	4.864406779661016	4.864406779661016	2.9138178684286125	2.998563631140477	0.7671477402008384	0.009855298492060256	0.7572924417087782	0.7806543337872499	66	174.42839701235283	0.00847457627118644	2.0	73	0.6186440677966102	70.0	1.0	0.06501738983179657	0.9478260869565216	0.22063656	4.506140752700584	Chibi
KT813_Awake_0028_0033_r39	KT813_Awake_0028_0033	Awake	39	588	119	553	4.647058823529412	4.647058823529412	2.413247652001977	1.909045971329708	0.8033617414144568	0.00778247357514128	0.7955792678393155	0.8210557883983697	51	164.66082903749734	0.008403361344537815	3.0	78	0.6554621848739496	71.0	1.0	0.06884355982775035	0.9224137931034484	0.20409839999999999	4.589624268850359	Chibi
KT813_Awake_0028_0033_r40	KT813_Awake_0028_0033	Awake	40	325	119	595	5.0	5.0	1.9495798319327733	1.9831932773109244	0.8014497934260693	0.007102905754160652	0.7943468876719086	0.8502584498904909	85	366.906998093355	0.0	2.0	82	0.6890756302521008	70.0	1.0	0.058464326843260216	0.9482758620689656	0.20919949	4.580993535985587	Chibi
KT813_Awake_0028_0033_r41	KT813_Awake_0028_0033	Awake	41	175	120	765	6.375	6.375	2.7510416666666666	2.334375	0.7551350297075764	0.004753808475914028	0.7503812212316624	0.8093979951111644	94	304.89159722222223	0.0	1.0	94	0.7833333333333333	94.0	1.0	0.0	0.9743589743589745	0.21211171	4.664121304744856	Chibi
KT813_Awake_0028_0033_r42	KT813_Awake_0028_0033	Awake	42	221	120	790	6.583333333333332	6.583333333333332	1.6930555555555558	1.9263888888888887	0.737383564236808	0.002320209001936831	0.7350633552348711	0.7991987394716883	88	272.7649305555555	0.0	1.0	81	0.675	81.0	1.0	0.0	0.9743589743589745	0.21206576	4.669694548137917	Chibi
KT813_Awake_0028_0033_r43	KT813_Awake_0028_0033	Awake	43	291	116	638	5.5	5.5	2.8879310344827585	2.9224137931034484	0.7719182702662009	0.007776891046242893	0.7641413792199581	0.8136610341410264	103	446.1244797859692	0.008620689655172414	2.0	74	0.6379310344827587	74.0	1.0	0.0286904844114498	0.9469026548672568	0.2026974	4.533822330438843	Chibi
KT813_Awake_0028_0033_r44	KT813_Awake_0028_0033	Awake	44	316	120	668	5.566666666666666	5.566666666666666	2.6955555555555555	2.4788888888888887	0.7598151569494811	0.005701567838552095	0.7541135891109291	0.8022599705976399	110	521.3565972222221	0.0	2.0	83	0.6916666666666667	75.0	1.0	0.025565691732934104	0.9487179487179488	0.21008164	4.531602332001041	Chibi
KT813_Awake_0028_0033_r45	KT813_Awake_0028_0033	Awake	45	368	120	861	7.175	7.175	2.494375	2.6777083333333342	0.7021724892743204	0.0038157722550989383	0.6983567170192214	0.7546423895311518	105	218.7632638888889	0.0	1.0	101	0.8416666666666667	101.0	1.0	0.0	0.9743589743589745	0.21964544	4.668933745152978	Chibi
KT813_Awake_0028_0033_r46	KT813_Awake_0028_0033	Awake	46	536	120	678	5.65	5.65	1.9441666666666668	2.060833333333333	0.7476629863028915	0.004732719777979855	0.7429302665249117	0.7916600406454524	72	144.25659722222218	0.0	2.0	97	0.8083333333333333	95.0	1.0	0.012523081853289146	0.9487179487179488	0.22496192	4.656759179152275	Chibi
KT813_Awake_0028_0033_r47	KT813_Awake_0028_0033	Awake	47	302	120	638	5.316666666666666	5.316666666666666	2.333055555555555	2.0163888888888883	0.7840388310983301	0.0061132142672812246	0.7779256168310489	0.8232875650503715	111	405.6999305555556	0.0	2.0	85	0.7083333333333334	81.0	1.0	0.02496110992221021	0.9487179487179488	0.2125081	4.588121931713304	Chibi
KT813_Awake_0028_0033_r48	KT813_Awake_0028_0033	Awake	48	467	118	632	5.3559322033898304	5.3559322033898304	2.585176673369721	2.9580580293019247	0.7689113861622906	0.007454638070854609	0.7614567480914359	0.8037676985893376	90	371.3677822464809	0.00847457627118644	2.0	87	0.7372881355932204	84.0	1.0	0.04134354533296028	0.9478260869565216	0.20998095	4.513197958632878	Chibi
KT813_Awake_0028_0033_r49	KT813_Awake_0028_0033	Awake	49	330	120	861	7.175	7.175	3.227708333333333	3.2110416666666666	0.7086598117300801	0.005139787573358434	0.7035200241567217	0.7439810446223941	80	239.994375	0.0	1.0	93	0.775	93.0	1.0	0.0	0.9743589743589745	0.21839435	4.651559835803145	Chibi
KT813_Awake_0028_0033_r50	KT813_Awake_0028_0033	Awake	50	320	120	823	6.8583333333333325	6.8583333333333325	2.088263888888889	2.104930555555556	0.7234254046018407	0.002149078369218421	0.7212763262326223	0.7696020152764407	73	145.3832638888889	0.0	1.0	102	0.85	102.0	1.0	0.0	0.9743589743589745	0.21524668	4.712616382305816	Chibi
KT813_Awake_0028_0033_r51	KT813_Awake_0028_0033	Awake	51	192	120	648	5.4	5.4	2.3233333333333333	2.0900000000000003	0.7925915397270221	0.0029353259344863905	0.7896562137925357	0.8300298778312145	78	336.06104166666665	0.0	2.0	85	0.7083333333333334	77.0	1.0	0.03410257743354608	0.9487179487179488	0.20677638	4.6440736827918885	Chibi
KT813_Awake_0028_0033_r52	KT813_Awake_0028_0033	Awake	52	219	120	639	5.325	5.325	1.3860416666666666	1.6527083333333332	0.793402587253914	0.0037160669931392133	0.7896865202607748	0.8381772802903317	96	363.7660416666667	0.0	2.0	94	0.7833333333333333	89.0	1.0	0.02255889694346471	0.9487179487179488	0.20113672	4.6325154851339105	Chibi
KT813_Awake_0028_0033_r53	KT813_Awake_0028_0033	Awake	53	235	120	684	5.7	5.7	1.7933333333333334	1.8266666666666669	0.7682306605164545	0.003155304599724895	0.7650753559167296	0.8122397348778502	92	376.0749305555556	0.0	1.0	89	0.7416666666666667	89.0	1.0	0.0	0.9743589743589745	0.20470393	4.629095695173629	Chibi
KT813_Awake_0028_0033_r54	KT813_Awake_0028_0033	Awake	54	328	120	646	5.383333333333334	5.383333333333334	1.6697222222222223	1.6363888888888893	0.7802812454750412	0.00518178625751881	0.7750994592175223	0.8334563005879813	82	249.02993055555558	0.008333333333333333	2.0	92	0.7666666666666667	88.0	1.0	0.013228645552146829	0.9487179487179488	0.20841809	4.654305198837936	Chibi
KT813_Awake_0028_0033_r55	KT813_Awake_0028_0033	Awake	55	327	120	703	5.8583333333333325	5.8583333333333325	2.0382638888888893	1.8715972222222224	0.7590274055335878	0.004012687819263399	0.7550147177143244	0.7985071050409834	75	250.78604166666668	0.0	1.0	92	0.7666666666666667	92.0	1.0	0.0	0.9743589743589745	0.21656452	4.6513183072359645	Chibi
KT813_Awake_0028_0033_r57	KT813_Awake_0028_0033	Awake	57	257	120	853	7.1083333333333325	7.1083333333333325	2.396597222222222	1.6299305555555557	0.7197864914756633	0.0024384183109514663	0.7173480731647118	0.7604234228901448	66	125.95826388888891	0.0	1.0	102	0.85	102.0	1.0	0.0	0.9743589743589745	0.22129564	4.726500964764389	Chibi
KT813_Awake_0028_0033_r58	KT813_Awake_0028_0033	Awake	58	1145	43	113	2.627906976744186	2.627906976744186	2.187128177393186	2.047593293672256	0.8373421345703221	0.04083686196596308	0.7965052726043591	0.7288401253918495	36	61.080584099513246	0.2558139534883721	2.0	13	0.3023255813953488	7.0	2.0	0.19483745932302127	0.85	0.20338337	3.302768242179518	Chibi
KT813_Awake_0028_0033_r59	KT813_Awake_0028_0033	Awake	59	980	61	191	3.1311475409836067	3.1311475409836067	1.8844396667562489	2.2123085192152647	0.8386359510174523	0.034112445046152164	0.8045235059713001	0.7757029384177011	80	344.1451222789573	0.11475409836065575	3.0	15	0.2459016393442623	8.0	1.0	0.08644955287552658	0.8448275862068966	0.19902344	3.5675189211871983	Chibi
KT813_Awake_0028_0033_r60	KT813_Awake_0028_0033	Awake	60	231	118	595	5.0423728813559325	5.0423728813559325	1.9388825050272915	1.7693909796035625	0.8031303049700222	0.0085347223766837	0.7945955825933385	0.8417393299315692	120	611.5203246193622	0.00847457627118644	2.0	87	0.7372881355932204	83.0	1.0	0.03333361510808214	0.9478260869565216	0.19764192	4.519661061780228	Chibi
KT813_Awake_0028_0033_r61	KT813_Awake_0028_0033	Awake	61	260	118	545	4.618644067796611	4.618644067796611	2.86304222924447	2.930838839413962	0.8262594114375164	0.014122943143277453	0.8121364682942389	0.8436283838153149	111	657.5137173226084	0.059322033898305086	2.0	66	0.559322033898305	61.0	1.0	0.06293777839492237	0.9478260869565216	0.18917878	4.466492506638257	Chibi
KT813_Awake_0028_0033_r62	KT813_Awake_0028_0033	Awake	62	334	110	478	4.345454545454547	4.345454545454547	2.3715702479338843	1.9533884297520656	0.8348859246331796	0.008413259529903896	0.8264726651032757	0.8613644507521049	179	760.110826446281	0.01818181818181818	2.0	55	0.5	49.0	1.0	0.09235686496834357	0.9439252336448598	0.18818152	4.381145766390318	Chibi
KT813_Awake_0028_0033_r63	KT813_Awake_0028_0033	Awake	63	311	115	525	4.565217391304348	4.565217391304348	1.8979206049149335	1.8805293005671075	0.8251560959695645	0.0047135729873672115	0.8204425229821973	0.8341097123480199	136	592.4657844990547	0.008695652173913044	2.0	77	0.6695652173913044	66.0	1.0	0.06875393661700589	0.9464285714285714	0.20522809	4.4857338751471385	Chibi
KT813_Awake_0028_0033_r64	KT813_Awake_0028_0033	Awake	64	196	120	671	5.591666666666668	5.591666666666668	1.5249305555555557	1.3915972222222222	0.7806834095142309	0.002783554589428304	0.7778998549248026	0.8196628817015073	71	267.7899305555556	0.0	1.0	88	0.7333333333333333	87.0	1.0	0.0	0.9743589743589745	0.20770253	4.6693293023730975	Chibi
KT813_Awake_0028_0033_r65	KT813_Awake_0028_0033	Awake	65	242	120	632	5.266666666666667	5.266666666666667	2.2122222222222225	1.7455555555555555	0.7912694029201414	0.0029223978420518442	0.7883470050780895	0.8294548462892809	97	394.28326388888894	0.0	1.0	85	0.7083333333333334	84.0	1.0	0.0	0.9743589743589745	0.21203022	4.615018890878428	Chibi
KT813_Awake_0028_0033_r66	KT813_Awake_0028_0033	Awake	66	190	118	601	5.09322033898305	5.09322033898305	2.304869290433784	2.3048692904337837	0.8068719025941682	0.006579489185671998	0.8002924134084962	0.8320117578790337	122	593.7484199942544	0.00847457627118644	2.0	77	0.652542372881356	74.0	1.0	0.01591003081874769	0.9478260869565216	0.20438701	4.5422384192083385	Chibi
KT813_Awake_0028_0033_r67	KT813_Awake_0028_0033	Awake	67	270	120	618	5.15	5.15	1.3108333333333335	1.3108333333333335	0.7956225084300121	0.0031920501277161372	0.792430458302296	0.839645469678934	88	317.4110416666666	0.0	2.0	87	0.725	87.0	1.0	0.014017309666751205	0.9487179487179488	0.19687921	4.632129393702778	Chibi
KT813_Awake_0028_0033_r68	KT813_Awake_0028_0033	Awake	68	200	120	593	4.941666666666666	4.941666666666666	1.4049305555555558	1.6715972222222224	0.8211466793287047	0.003244979164177044	0.8179017001645276	0.858772669667972	105	450.4499305555556	0.0	2.0	84	0.7	81.0	1.0	0.025259802758144826	0.9487179487179488	0.19160725	4.599220575580769	Chibi
KT813_Awake_0028_0033_r69	KT813_Awake_0028_0033	Awake	69	204	120	552	4.6	4.6	1.3733333333333335	1.356666666666667	0.8396855621307403	0.004019567817929658	0.8356659943128106	0.8643867462617019	98	379.6910416666667	0.0	2.0	81	0.675	77.0	1.0	0.08285700041585488	0.9487179487179488	0.1912219	4.619527640152633	Chibi
KT813_Awake_0028_0033_r70	KT813_Awake_0028_0033	Awake	70	346	120	573	4.775	4.775	1.641041666666667	1.8077083333333333	0.8153239455595157	0.0067159737824020104	0.8086079717771137	0.8521476945988439	81	300.8232638888889	0.0	2.0	76	0.6333333333333333	67.0	1.0	0.06956163176170106	0.9487179487179488	0.1957385	4.605980230349667	Chibi
KT813_Awake_0028_0033_r71	KT813_Awake_0028_0033	Awake	71	1096	53	146	2.7547169811320757	2.7547169811320757	1.2417230331078677	1.2417230331078677	0.8262876148162623	0.018194420042044024	0.8080931947742183	0.7383881609953812	62	127.82556069775718	0.05660377358490566	3.0	10	0.18867924528301888	4.0	1.0	0.2491401468770557	0.8200000000000001	0.20114861	3.500911193703618	Chibi
KT813_Awake_0028_0033_r72	KT813_Awake_0028_0033	Awake	72	1141	33	87	2.636363636363636	2.636363636363636	1.0192837465564737	1.0192837465564737	0.8220854836426751	0.025130850521869343	0.7969546331208057	0.7729873022944974	42	95.40128558310377	0.060606060606060615	2.0	10	0.30303030303030304	4.0	2.0	0.13557012980474029	0.8	0.19449966	3.0997658361069296	Chibi
KT813_Awake_0028_0033_r73	KT813_Awake_0028_0033	Awake	73	203	119	596	5.008403361344539	5.008403361344539	2.5461478709130696	2.193206694442482	0.8117268046300669	0.007072029895712411	0.8046547747343544	0.8436012986206719	121	511.7048231057129	0.008403361344537815	2.0	79	0.6638655462184874	73.0	1.0	0.053247244034962934	0.9482758620689656	0.20274498	4.559511528162138	Chibi
KT813_Awake_0028_0033_r74	KT813_Awake_0028_0033	Awake	74	231	120	585	4.875	4.875	1.5927083333333334	1.5927083333333334	0.8200448700353534	0.005558097284508724	0.8144867727508447	0.8550343103516473	130	511.609375	0.0	2.0	86	0.7166666666666667	83.0	1.0	0.049174087450580016	0.9487179487179488	0.19785947	4.581497964981602	Chibi
KT813_Awake_0028_0033_r75	KT813_Awake_0028_0033	Awake	75	1081	30	90	3.0	3.0	2.0	2.0	0.8284029447028529	0.032838627205378036	0.795564317497475	0.4378873345935725	118	655.2722222222221	0.16666666666666666	2.0	6	0.2	3.0	1.0	0.23154265837250496	0.7777777777777778	0.20380743	2.7296382606827785	Chibi
KT813_Awake_0028_0033_r76	KT813_Awake_0028_0033	Awake	76	1146	25	70	2.8	2.8	1.92	2.24	0.822812977946635	0.032180635673169235	0.7906323422734658	0.5467624086671705	42	167.28	0.16	1.0	1	0.04	1.0	1.0		0.8636363636363636	0.20450051	2.7315879058392634	Chibi
KT813_Awake_0028_0033_r77	KT813_Awake_0028_0033	Awake	77	235	118	612	5.186440677966102	5.186440677966102	1.9143924159724215	2.1516805515656423	0.8021650783128496	0.006005054404907796	0.7961600239079417	0.8170150649359267	125	413.9084314852053	0.00847457627118644	2.0	82	0.6949152542372882	80.0	1.0	0.014904573798220576	0.9478260869565216	0.20619623	4.591335542848065	Chibi
KT813_Awake_0028_0033_r78	KT813_Awake_0028_0033	Awake	78	247	120	690	5.75	5.75	2.270833333333333	2.254166666666667	0.7648705594528983	0.003355222234077207	0.7615153372188209	0.8007484152147488	109	414.9915972222223	0.0	1.0	94	0.7833333333333333	91.0	1.0	0.0	0.9743589743589745	0.21951145	4.605607989773922	Chibi
KT813_Awake_0028_0033_r79	KT813_Awake_0028_0033	Awake	79	203	120	701	5.841666666666668	5.841666666666668	1.683263888888889	1.8499305555555556	0.7832257306624875	0.00448591603009185	0.7787398146323956	0.8253074836880666	84	310.6882638888889	0.0	2.0	101	0.8416666666666667	100.0	1.0	0.02098665369427677	0.9487179487179488	0.20791751	4.6544091699509575	Chibi
KT813_Awake_0028_0033_r80	KT813_Awake_0028_0033	Awake	80	252	119	597	5.0168067226890765	5.0168067226890765	1.8820704752489232	1.9156839206270744	0.8117582367935762	0.005349185058070604	0.8064090517355056	0.8376484266950314	95	392.7488171739284	0.0	2.0	87	0.7310924369747899	85.0	1.0	0.03333361510808214	0.9482758620689656	0.19588359	4.59279745685814	Chibi
KT813_Awake_0028_0033_r81	KT813_Awake_0028_0033	Awake	81	142	120	744	6.2	6.2	1.4933333333333334	1.8100000000000005	0.7652782804824242	0.0024233328988409737	0.7628549475835832	0.7917005841004595	104	325.86659722222225	0.0	1.0	104	0.8666666666666667	104.0	1.0	0.0	0.9743589743589745	0.20689534	4.669304142608395	Chibi
KT813_Awake_0028_0033_r82	KT813_Awake_0028_0033	Awake	82	621	115	516	4.48695652173913	4.48695652173913	2.771568998109641	2.8759168241965978	0.7965276113877513	0.01714671494544561	0.7793808964423057	0.8127756559460584	89	335.3217391304348	0.052173913043478265	2.0	68	0.591304347826087	59.0	1.0	0.06122286405641107	0.9464285714285714	0.20694899999999997	4.400393478600988	Chibi
KT813_Awake_0028_0033_r83	KT813_Awake_0028_0033	Awake	83	220	118	589	4.991525423728813	4.991525423728813	1.7541654696926168	1.6694197069807524	0.8107795365938203	0.003956846399108101	0.8068226901947122	0.8419230786137084	154	678.0219046251077	0.0	2.0	83	0.7033898305084746	77.0	1.0	0.034907830428391226	0.9478260869565216	0.19982629	4.515203903601362	Chibi
KT813_Awake_0028_0033_r84	KT813_Awake_0028_0033	Awake	84	577	118	516	4.372881355932203	4.372881355932203	2.098247629991381	1.9626544096523983	0.8086048481531385	0.010473275977157212	0.7981315721759813	0.8436770336293087	79	267.4134587762137	0.01694915254237288	3.0	75	0.6355932203389829	66.0	1.0	0.0856902410712027	0.9217391304347826	0.20606284	4.507435458335137	Chibi
KT813_Awake_0028_0033_r85	KT813_Awake_0028_0033	Awake	85	1125	46	111	2.4130434782608696	2.4130434782608696	0.9815689981096408	0.9815689981096408	0.8525139705061338	0.04612720643148454	0.8063867640746493	0.8038988448565023	38	78.7414933837429	0.17391304347826084	2.0	15	0.32608695652173914	6.0	2.0	0.2210565633119488	0.8604651162790697	0.20523079	3.3945386917377003	Chibi
KT813_Awake_0028_0033_r86	KT813_Awake_0028_0033	Awake	86	1117	38	98	2.5789473684210527	2.5789473684210527	1.4016620498614962	1.1385041551246542	0.8498766039669551	0.04826501589576356	0.8016115880711915	0.7404083742012586	61	183.43559556786704	0.15789473684210525	2.0	8	0.21052631578947367	5.0	4.0	0.2442190502882156	0.8285714285714285	0.19811748	3.1140033749993887	Chibi
KT813_Awake_0028_0033_r88	KT813_Awake_0028_0033	Awake	88	1109	61	176	2.8852459016393444	2.8852459016393444	1.9048642837946792	1.6425692018274658	0.8077777548972758	0.022909917772249037	0.7848678371250267	0.7383693537778317	42	69.52055898951896	0.11475409836065575	2.0	23	0.3770491803278688	12.0	1.0	0.11884619460094327	0.8965517241379308	0.21822060000000001	3.644643694520511	Chibi
KT813_Awake_0028_0033_r91	KT813_Awake_0028_0033	Awake	91	249	120	752	6.2666666666666675	6.2666666666666675	1.8788888888888888	1.9788888888888887	0.7576961467411366	0.002579071816006142	0.7551170749251305	0.7928504381389616	80	219.549375	0.0	1.0	104	0.8666666666666667	103.0	1.0	0.0	0.9743589743589745	0.20565496	4.684533450585196	Chibi
KT813_Awake_0028_0033_r92	KT813_Awake_0028_0033	Awake	92	248	120	785	6.541666666666668	6.541666666666668	2.2815972222222216	2.231597222222222	0.735768582419011	0.0048221331662595705	0.7309464492527514	0.7944202975122453	93	225.82993055555562	0.0	1.0	93	0.775	93.0	1.0	0.0	0.9743589743589745	0.21261095	4.678697947108797	Chibi
KT813_Awake_0028_0033_r93	KT813_Awake_0028_0033	Awake	93	954	77	261	3.389610389610389	3.389610389610389	2.3417102378141337	2.6274245235284197	0.8211676707037074	0.023745768055250062	0.7974219026484574	0.7722764046725649	58	175.4633159048743	0.06493506493506493	3.0	34	0.4415584415584416	19.0	2.0	0.13314661260232746	0.8783783783783784	0.20240106	3.942022162021482	Chibi
KT813_Awake_0028_0033_r94	KT813_Awake_0028_0033	Awake	94	533	119	615	5.1680672268907575	5.1680672268907575	2.3078878610267632	3.0137702139679403	0.7687280552466271	0.0057537354857285046	0.7629743197608986	0.7968171656007237	98	288.13812583857066	0.008403361344537815	2.0	87	0.7310924369747899	84.0	1.0	0.04134354533296028	0.9482758620689656	0.21137542	4.546251304532076	Chibi
KT813_Awake_0028_0033_r95	KT813_Awake_0028_0033	Awake	95	590	119	538	4.5210084033613445	4.5210084033613445	2.1319115881646784	1.7453569663159378	0.8035864462908275	0.011680360510161195	0.7919060857806663	0.8425211831311804	89	226.87861026763653	0.025210084033613446	2.0	63	0.5294117647058824	57.0	1.0	0.1127768500249068	0.9482758620689656	0.1996861	4.552882955471416	Chibi
KT813_Awake_0028_0033_r96	KT813_Awake_0028_0033	Awake	96	215	119	578	4.857142857142857	4.857142857142857	1.5678271308523408	1.5006002400960383	0.8121090756307476	0.00747109525026873	0.804637980380479	0.8363896733268066	104	529.6351952545725	0.008403361344537815	2.0	82	0.6890756302521008	74.0	1.0	0.0437569579165398	0.9482758620689656	0.20311292	4.559222216295894	Chibi
KT813_Awake_0028_0033_r97	KT813_Awake_0028_0033	Awake	97	226	120	669	5.575	5.575	1.877708333333333	1.8110416666666669	0.7843144312213708	0.0032544866664155053	0.7810599445549553	0.8257476727010139	100	317.15659722222233	0.0	1.0	94	0.7833333333333333	93.0	1.0	0.0	0.9743589743589745	0.20602326	4.653569465235306	Chibi
KT813_Awake_0028_0033_r98	KT813_Awake_0028_0033	Awake	98	260	120	728	6.066666666666666	6.066666666666666	2.395555555555556	1.7455555555555557	0.7669285191813067	0.004598758943208971	0.7623297602380977	0.8080479222201683	96	322.3332638888889	0.0	1.0	111	0.925	111.0	1.0	0.0	0.9743589743589745	0.19999875	4.633748538681144	Chibi
KT813_Awake_0028_0033_r100	KT813_Awake_0028_0033	Awake	100	1089	48	139	2.895833333333333	2.895833333333333	2.176649305555556	1.7183159722222219	0.8242978611957672	0.03223230446291867	0.7920655567328485	0.6867464363114677	68	187.79817708333331	0.10416666666666667	1.0	11	0.22916666666666666	7.0	2.0	0.0	0.9333333333333332	0.20686854	3.3500267448629044	Chibi
KT813_Awake_0028_0033_r101	KT813_Awake_0028_0033	Awake	101	421	120	790	6.583333333333332	6.583333333333332	3.7263888888888896	3.693055555555556	0.7200671816322068	0.007727567617857156	0.7123396140143496	0.7503124690106883	102	378.7482638888888	0.0	1.0	87	0.725	86.0	1.0	0.0	0.9743589743589745	0.21829288	4.5633047296381175	Chibi
KT813_Awake_0028_0033_r102	KT813_Awake_0028_0033	Awake	102	257	120	888	7.4	7.4	2.5566666666666658	2.69	0.7050061108184614	0.002647753404356954	0.7023583574141045	0.7449282568731543	66	148.22493055555555	0.0	1.0	83	0.6916666666666667	83.0	1.0	0.0	0.9743589743589745	0.2243889	4.717129251674172	Chibi
KT813_Awake_0028_0033_r104	KT813_Awake_0028_0033	Awake	104	617	119	531	4.46218487394958	4.46218487394958	2.0973095120401104	1.9124355624602785	0.8026269923466096	0.011969915909637427	0.7906570764369721	0.8272881932111975	99	269.82472989195674	0.01680672268907563	2.0	80	0.6722689075630253	63.0	1.0	0.05262435541500373	0.9482758620689656	0.21685731	4.5006825725233455	Chibi
KT813_Awake_0028_0033_r105	KT813_Awake_0028_0033	Awake	105	954	77	274	3.5584415584415585	3.5584415584415585	3.1297014673638044	2.9478832855456223	0.8140494973260131	0.017416075683912034	0.7966334216421009	0.7614612294940102	47	163.9308483724068	0.09090909090909093	2.0	23	0.2987012987012987	18.0	1.0	0.05627497904818904	0.9189189189189191	0.21588446	3.944185393187852	Chibi
KT813_Awake_0028_0033_r106	KT813_Awake_0028_0033	Awake	106	899	95	322	3.389473684210526	3.389473684210526	3.0167313019390565	2.932520775623268	0.8407639168385487	0.030752094500580283	0.8100118223379684	0.7770046571787521	72	203.38238227146817	0.14736842105263154	2.0	42	0.4421052631578947	22.0	1.0	0.10594033147150547	0.9347826086956522	0.20942955	4.081000615260665	Chibi
KT813_Awake_0028_0033_r107	KT813_Awake_0028_0033	Awake	107	635	117	568	4.854700854700853	4.854700854700853	2.5857257652129446	2.944700124187304	0.7805034853290251	0.008179702671722404	0.7723237826573026	0.7850499408702541	83	221.52063700781653	0.008547008547008548	2.0	79	0.6752136752136753	74.0	1.0	0.06719377597371103	0.9473684210526316	0.21410091	4.518849625679747	Chibi
KT813_Awake_0028_0033_r108	KT813_Awake_0028_0033	Awake	108	715	93	373	4.010752688172043	4.010752688172043	2.827841368944387	2.59128222915944	0.8255560074883297	0.014439169129137725	0.811116838359192	0.8098974124243751	83	356.15562492773745	0.053763440860215055	2.0	39	0.41935483870967744	31.0	1.0	0.0725557367925942	0.9333333333333332	0.2016841	4.181445091779604	Chibi
KT813_Awake_0028_0033_r109	KT813_Awake_0028_0033	Awake	109	1029	72	212	2.9444444444444446	2.9444444444444446	1.2746913580246912	1.3024691358024691	0.8398048981833276	0.02032029040531184	0.8194846077780158	0.8193141615654497	47	106.69270833333331	0.08333333333333333	5.0	26	0.3611111111111111	11.0	1.0	0.20652371187256344	0.7826086956521741	0.20046632	3.885875257636641	Chibi
KT813_Awake_0028_0033_r110	KT813_Awake_0028_0033	Awake	110	974	70	225	3.2142857142857144	3.2142857142857144	2.4255102040816334	2.5112244897959184	0.8295852322221344	0.024840796163500253	0.8047444360586342	0.7460643990262515	99	387.0777551020408	0.08571428571428573	2.0	30	0.42857142857142855	12.0	1.0	0.09297362230073493	0.9104477611940298	0.20650886	3.5851152355215152	Chibi
KT813_Awake_0028_0033_r111	KT813_Awake_0028_0033	Awake	111	850	89	301	3.3820224719101124	3.3820224719101124	2.1911374826410808	2.2360813028657995	0.8436253588099459	0.025818703883418108	0.8178066549265279	0.8322495183580249	59	212.62694104279763	0.0898876404494382	2.0	37	0.4157303370786517	23.0	1.0	0.1281767536723857	0.9302325581395348	0.20964779	4.115816947902297	Chibi
KT813_Awake_0028_0033_r112	KT813_Awake_0028_0033	Awake	112	387	120	633	5.275	5.275	1.899375	1.7660416666666665	0.7835305842230877	0.006542952812566102	0.7769876314105216	0.8163321237192209	68	210.4860416666667	0.008333333333333333	2.0	91	0.7583333333333333	90.0	1.0	0.013379284119865656	0.9487179487179488	0.20914829999999998	4.646678987130642	Chibi
KT813_Awake_0028_0033_r113	KT813_Awake_0028_0033	Awake	113	124	120	747	6.225	6.225	2.3077083333333333	1.9410416666666668	0.7655933009557354	0.0067858312745059934	0.7588074696812294	0.8011718673633675	82	274.14659722222217	0.008333333333333333	1.0	103	0.8583333333333333	103.0	1.0	0.0	0.9743589743589745	0.21220963	4.6763674428683455	Chibi
KT813_Awake_0028_0033_r114	KT813_Awake_0028_0033	Awake	114	345	120	699	5.825	5.825	2.244375	2.1443750000000006	0.767945184128579	0.002613003106352021	0.7653321810222271	0.8033854056261465	75	215.369375	0.0	2.0	94	0.7833333333333333	93.0	1.0	0.012937203631832254	0.9487179487179488	0.20863216	4.660927178123743	Chibi
KT813_Awake_0028_0033_r115	KT813_Awake_0028_0033	Awake	115	339	120	692	5.7666666666666675	5.7666666666666675	1.9955555555555555	1.5955555555555554	0.7609975523865982	0.004354349366757325	0.7566432030198409	0.8000588949966656	77	213.8660416666667	0.0	2.0	95	0.7916666666666666	95.0	1.0	0.012796189616418464	0.9487179487179488	0.20850395	4.6642304245707225	Chibi
KT813_Awake_0028_0033_r116	KT813_Awake_0028_0033	Awake	116	22	119	599	5.033613445378151	5.033613445378151	2.637525598474684	2.6039121530965317	0.8047416879524371	0.005774964550624486	0.7989667234018125	0.7846827497834264	133	939.3709483793516	0.01680672268907563	2.0	68	0.5714285714285714	59.0	1.0	0.01810270967274001	0.9482758620689656	0.18993747	4.4942137004283484	Chibi
KT813_Awake_0028_0033_r117	KT813_Awake_0028_0033	Awake	117	24	120	782	6.5166666666666675	6.5166666666666675	2.2830555555555554	2.099722222222222	0.7574955435221411	0.0026327418122036096	0.7548628017099375	0.7943479223396409	83	240.44104166666668	0.0	1.0	99	0.825	99.0	1.0	0.0	0.9743589743589745	0.20766376	4.7108652398395545	Chibi
KT813_Awake_0028_0033_r118	KT813_Awake_0028_0033	Awake	118	22	118	503	4.2627118644067785	4.2627118644067785	2.6004740017236427	2.430982476299914	0.8352534057227037	0.016041420352044734	0.8192119853706591	0.8146836946665004	156	1056.9561189313415	0.05084745762711865	2.0	64	0.5423728813559322	50.0	1.0	0.08809903573747332	0.9478260869565216	0.17616864	4.451408656423175	Chibi
KT813_Awake_0028_0033_r119	KT813_Awake_0028_0033	Awake	119	254	120	681	5.675	5.675	1.5860416666666668	1.7360416666666671	0.7787681673131468	0.002535295891219377	0.7762328714219274	0.8146848300160587	73	217.27993055555552	0.0	2.0	102	0.85	101.0	1.0	0.011888198028366943	0.9487179487179488	0.20448548	4.679934470292432	Chibi
KT813_Awake_0028_0033_r120	KT813_Awake_0028_0033	Awake	120	25	120	805	6.708333333333332	6.708333333333332	1.8065972222222224	1.9732638888888887	0.7484803625775337	0.0021583043248209386	0.7463220582527128	0.7846619778787176	81	228.3082638888889	0.0	1.0	97	0.8083333333333333	97.0	1.0	0.0	0.9743589743589745	0.21280707	4.7178000111970215	Chibi
KT813_Awake_0028_0033_r121	KT813_Awake_0028_0033	Awake	121	179	120	711	5.925	5.925	1.2027083333333333	1.6360416666666666	0.7737357711150787	0.0032237577997061826	0.7705120133153726	0.8154160576983362	81	256.98826388888887	0.0	1.0	94	0.7833333333333333	94.0	1.0	0.0	0.9743589743589745	0.19983636	4.67674912208944	Chibi
KT813_Awake_0028_0033_r122	KT813_Awake_0028_0033	Awake	122	29	120	821	6.841666666666668	6.841666666666668	3.133263888888889	2.499930555555556	0.7471207570330936	0.002712317650971831	0.7444084393821218	0.7860517787031382	81	250.2215972222222	0.0	1.0	97	0.8083333333333333	97.0	1.0	0.0	0.9743589743589745	0.2110806	4.705687195380711	Chibi
KT813_Awake_0028_0033_r123	KT813_Awake_0028_0033	Awake	123	764	117	505	4.316239316239317	4.316239316239317	3.053838848710644	2.8999926948644896	0.7878601651795573	0.013469333756254991	0.7743908314233022	0.7941831787741391	60	160.54540141719622	0.02564102564102564	3.0	69	0.5897435897435898	49.0	1.0	0.07726599657220737	0.9210526315789472	0.21546389	4.462627324054483	Chibi
KT810_Awake_0001_0006_r0	KT810_Awake_0001_0006	Awake	0	1033	46	140	3.0434782608695654	3.0434782608695654	1.693761814744801	1.8676748582230625	0.8311487373900897	0.022372985090354597	0.8087757522997351	0.8000379065391332	71	301.08931947069937	0.08695652173913042	2.0	6	0.13043478260869565	4.0	1.0	0.3154648767857288	0.8604651162790697	0.18837775	3.355104341114205	George
KT810_Awake_0001_0006_r1	KT810_Awake_0001_0006	Awake	1	390	119	521	4.378151260504201	4.378151260504201	1.9662453216580744	2.117505825859756	0.8266500131092014	0.0103790603778832	0.8162709527313182	0.8576156831679049	111	452.3074641621354	0.01680672268907563	2.0	68	0.5714285714285714	55.0	1.0	0.07678023520524735	0.9482758620689656	0.1899128	4.509963437304833	George
KT810_Awake_0001_0006_r2	KT810_Awake_0001_0006	Awake	2	275	118	490	4.152542372881356	4.152542372881356	1.8072392990519959	1.6038494685435214	0.8367748074035918	0.013380736318035531	0.8233940710855563	0.8674482852853104	109	612.4281097385808	0.01694915254237288	2.0	64	0.5423728813559322	57.0	1.0	0.1283276418653394	0.9478260869565216	0.17922163	4.478042224682473	George
KT810_Awake_0001_0006_r3	KT810_Awake_0001_0006	Awake	3	225	119	516	4.336134453781511	4.336134453781511	1.399618670997811	1.4164253936868862	0.8559033835836317	0.0041161526051585375	0.8517872309784732	0.8830379325263923	94	336.02047877974724	0.008403361344537815	2.0	64	0.5378151260504201	60.0	1.0	0.10627634179200438	0.9482758620689656	0.19847961	4.620183121882823	George
KT810_Awake_0001_0006_r4	KT810_Awake_0001_0006	Awake	4	196	120	744	6.2	6.2	1.8266666666666669	1.4266666666666667	0.762464394431992	0.0022996808801385763	0.7601647135518534	0.8137299008310585	69	156.82326388888887	0.0	1.0	110	0.9166666666666666	110.0	1.0	0.0	0.9743589743589745	0.20454931	4.718942389518448	George
KT810_Awake_0001_0006_r5	KT810_Awake_0001_0006	Awake	5	196	120	727	6.058333333333334	6.058333333333334	2.0049305555555557	1.6882638888888892	0.7684453860293055	0.0022903055452209308	0.7661550804840845	0.8162712950427338	94	242.7899305555556	0.0	1.0	103	0.8583333333333333	103.0	1.0	0.0	0.9743589743589745	0.20756418	4.69041845984867	George
KT810_Awake_0001_0006_r6	KT810_Awake_0001_0006	Awake	6	160	120	738	6.15	6.15	2.044166666666668	1.6941666666666668	0.7609405653344368	0.0027511503038930712	0.7581894150305437	0.7993958734734136	74	243.1332638888889	0.0	1.0	98	0.8166666666666667	98.0	1.0	0.0	0.9743589743589745	0.20840882	4.6907321358678535	George
KT810_Awake_0001_0006_r7	KT810_Awake_0001_0006	Awake	7	460	120	598	4.983333333333333	4.983333333333333	1.9830555555555556	1.7663888888888892	0.7878082251231763	0.004977100677781258	0.782831124445395	0.8287388988553649	66	194.6332638888889	0.008333333333333333	2.0	83	0.6916666666666667	80.0	1.0	0.034907830428391226	0.9487179487179488	0.2064873	4.634225899854218	George
KT810_Awake_0001_0006_r8	KT810_Awake_0001_0006	Awake	8	381	120	604	5.033333333333333	5.033333333333333	1.4822222222222223	1.6488888888888888	0.7994959988912467	0.006622502379134435	0.7928734965121123	0.8299947105624143	115	346.609375	0.0	2.0	89	0.7416666666666667	85.0	1.0	0.04045128372071965	0.9487179487179488	0.20183118	4.589356289544393	George
KT810_Awake_0001_0006_r9	KT810_Awake_0001_0006	Awake	9	388	120	597	4.975	4.975	1.7910416666666664	2.124375	0.8000452902148585	0.006205291780030844	0.7938399984348277	0.8232482406239586	108	424.94659722222224	0.0	2.0	90	0.75	89.0	1.0	0.03224303100887771	0.9487179487179488	0.19461189	4.534132518856871	George
KT810_Awake_0001_0006_r10	KT810_Awake_0001_0006	Awake	10	248	119	550	4.621848739495798	4.621848739495798	1.9998587670362256	2.10069910317068	0.8313745929015565	0.0067395009568510895	0.8246350919447054	0.8694753806654838	122	607.9549466845563	0.01680672268907563	2.0	70	0.5882352941176471	68.0	1.0	0.08157141328080117	0.9482758620689656	0.18848063	4.524536408884732	George
KT810_Awake_0001_0006_r11	KT810_Awake_0001_0006	Awake	11	415	116	440	3.7931034482758617	3.7931034482758617	1.4571938168846608	1.5089179548156957	0.8595080715631624	0.003499411571037774	0.8560086599921247	0.8725511315711642	104	457.89915279429255	0.017241379310344827	3.0	53	0.456896551724138	42.0	1.0	0.14538070053161806	0.9203539823008848	0.19036405	4.4787356258935835	George
KT810_Awake_0001_0006_r12	KT810_Awake_0001_0006	Awake	12	181	120	557	4.641666666666667	4.641666666666667	1.1632638888888889	1.496597222222222	0.8393767772870585	0.004665523720309706	0.8347112535667488	0.8643631252465129	111	458.74826388888886	0.0	2.0	82	0.6833333333333333	72.0	1.0	0.06498252189696617	0.9487179487179488	0.19384618	4.606820516081212	George
KT810_Awake_0001_0006_r13	KT810_Awake_0001_0006	Awake	13	554	119	566	4.756302521008403	4.756302521008403	2.8901913706659137	2.7557375891533087	0.7925107330027985	0.012349333130477513	0.7801613998723209	0.8179472803250792	72	265.0041663724313	0.04201680672268908	2.0	72	0.6050420168067226	68.0	1.0	0.058059580586350065	0.9482758620689656	0.20694695	4.510800262378539	George
KT810_Awake_0001_0006_r14	KT810_Awake_0001_0006	Awake	14	193	120	728	6.066666666666666	6.066666666666666	1.8622222222222224	2.2622222222222224	0.7725414303153719	0.002607079899100487	0.7699343504162715	0.8134991521024764	88	236.7882638888889	0.0	1.0	98	0.8166666666666667	96.0	1.0	0.0	0.9743589743589745	0.20215897	4.687973444718095	George
KT810_Awake_0001_0006_r15	KT810_Awake_0001_0006	Awake	15	190	120	669	5.575	5.575	1.5277083333333332	1.5443749999999998	0.7898640156735327	0.0037150427312314313	0.7861489729423012	0.8344533676066189	81	257.6165972222222	0.0	2.0	82	0.6833333333333333	82.0	1.0	0.014904573798220576	0.9487179487179488	0.19915448	4.676546979833722	George
KT810_Awake_0001_0006_r16	KT810_Awake_0001_0006	Awake	16	195	120	626	5.216666666666667	5.216666666666667	1.6030555555555557	1.0197222222222222	0.8025718361363083	0.0043596159513494895	0.7982122201849589	0.8364502435170807	124	368.8527083333333	0.0	2.0	93	0.775	92.0	1.0	0.02280284018461207	0.9487179487179488	0.19759129999999997	4.635263206533216	George
KT810_Awake_0001_0006_r17	KT810_Awake_0001_0006	Awake	17	326	120	664	5.533333333333332	5.533333333333332	2.2322222222222217	2.1988888888888884	0.7832226486832052	0.0027546204576443423	0.7804680282255609	0.8180431018974352	77	254.7899305555556	0.0	2.0	94	0.7833333333333333	93.0	1.0	0.012937203631832254	0.9487179487179488	0.20254339999999998	4.644585622882047	George
KT810_Awake_0001_0006_r18	KT810_Awake_0001_0006	Awake	18	452	120	606	5.05	5.05	2.0975	1.9308333333333332	0.7987069392197991	0.007531743093304937	0.7911751961264941	0.8268625865201161	69	223.8832638888889	0.016666666666666666	2.0	93	0.775	90.0	1.0	0.03122151540917165	0.9487179487179488	0.20399594	4.616547224356179	George
KT810_Awake_0001_0006_r19	KT810_Awake_0001_0006	Awake	19	452	119	549	4.61344537815126	4.61344537815126	2.321163759621496	2.0858696419744365	0.8085115834090792	0.007627423477642176	0.800884159931437	0.8331128736950484	96	339.5707930230915	0.0	2.0	73	0.6134453781512605	61.0	1.0	0.10058585132898047	0.9482758620689656	0.19482194	4.539112056963833	George
KT810_Awake_0001_0006_r20	KT810_Awake_0001_0006	Awake	20	208	117	533	4.5555555555555545	4.5555555555555545	1.6828110161443497	1.4264007597340929	0.8369527341327563	0.0028270923275363737	0.8341256418052199	0.8608404805928048	124	505.37862517349686	0.0	2.0	76	0.6495726495726496	66.0	1.0	0.08741510492861253	0.9473684210526316	0.18735015	4.566628548510368	George
KT810_Awake_0001_0006_r21	KT810_Awake_0001_0006	Awake	21	160	120	569	4.741666666666666	4.741666666666666	1.2749305555555557	1.1582638888888892	0.8407835364735733	0.004512259539999419	0.8362712769335738	0.8763515913512926	124	405.2832638888889	0.008333333333333333	2.0	80	0.6666666666666666	78.0	1.0	0.044803306559119294	0.9487179487179488	0.18637007	4.635373502771463	George
KT810_Awake_0001_0006_r22	KT810_Awake_0001_0006	Awake	22	506	103	350	3.3980582524271843	3.3980582524271843	1.61824865680083	1.5599962296163632	0.8692662725024205	0.02167753091999304	0.8475887415824275	0.8798788355387525	112	719.7108115750779	0.06796116504854369	4.0	50	0.4854368932038835	31.0	1.0	0.13558416243813307	0.88	0.19107397	4.20774724196994	George
KT810_Awake_0001_0006_r23	KT810_Awake_0001_0006	Awake	23	731	40	130	3.25	3.25	1.2375	1.1875	0.8648381370142162	0.01405648582535339	0.8507816511888628	0.7772983816696042	205	2198.934375	0.025	1.0	7	0.175	4.0	1.0	0.0	0.9189189189189191	0.18112743	3.2600738992790905	George
KT810_Awake_0001_0006_r24	KT810_Awake_0001_0006	Awake	24	638	104	334	3.2115384615384617	3.2115384615384617	1.2821745562130171	1.243713017751479	0.8698356988136062	0.01606856936489786	0.8537671294487084	0.8697711989069802	136	545.8800850591716	0.04807692307692308	5.0	44	0.4230769230769231	27.0	2.0	0.19809292054698024	0.8514851485148515	0.18782769	4.2209057325196255	George
KT810_Awake_0001_0006_r25	KT810_Awake_0001_0006	Awake	25	335	120	500	4.166666666666667	4.166666666666667	1.4555555555555555	1.4388888888888893	0.8423836681947688	0.0072522140181170425	0.8351314541766518	0.8694004672647438	91	344.45826388888884	0.016666666666666666	2.0	62	0.5166666666666667	55.0	1.0	0.12737694644313755	0.9487179487179488	0.19675918	4.582480418503765	George
KT810_Awake_0001_0006_r26	KT810_Awake_0001_0006	Awake	26	323	120	533	4.441666666666666	4.441666666666666	1.6465972222222225	1.496597222222222	0.8296890983198582	0.007711436497955198	0.8219776618219029	0.865395306495571	98	447.4715972222222	0.0	2.0	70	0.5833333333333334	64.0	1.0	0.09896611670353883	0.9487179487179488	0.19875906	4.543575030241003	George
KT810_Awake_0001_0006_r27	KT810_Awake_0001_0006	Awake	27	227	119	560	4.705882352941177	4.705882352941177	1.6193771626297582	1.53534354918438	0.8185167532834835	0.0038675179590914274	0.814649235324392	0.8512840624052576	112	525.1561330414518	0.0	2.0	75	0.6302521008403361	72.0	1.0	0.09359019732092533	0.9482758620689656	0.19582075	4.553366918981942	George
KT810_Awake_0001_0006_r28	KT810_Awake_0001_0006	Awake	28	304	119	562	4.722689075630252	4.722689075630252	1.6121742814772964	1.696207894922675	0.8132041559045299	0.006290352111418303	0.8069138037931116	0.8441690284094007	134	550.9386342772403	0.008403361344537815	2.0	72	0.6050420168067226	69.0	1.0	0.09143794629464844	0.9482758620689656	0.1972444	4.531935497382139	George
KT810_Awake_0001_0006_r29	KT810_Awake_0001_0006	Awake	29	330	119	616	5.176470588235294	5.176470588235294	2.6159169550173003	2.8848245180425107	0.7950941289516567	0.010618448677719976	0.7844756802739367	0.8312858271618123	73	343.2968010733706	0.01680672268907563	2.0	79	0.6638655462184874	71.0	1.0	0.06049610406346044	0.9482758620689656	0.19986717	4.581065630904066	George
KT810_Awake_0001_0006_r30	KT810_Awake_0001_0006	Awake	30	446	117	556	4.752136752136752	4.752136752136752	2.391555263350135	2.3573672291621004	0.8108962860405602	0.012385720114089284	0.7985105659264708	0.8324994525016167	71	276.593615311564	0.034188034188034185	2.0	81	0.6923076923076923	68.0	1.0	0.06570317170016539	0.9473684210526316	0.20257491	4.5577482634983415	George
KT810_Awake_0001_0006_r31	KT810_Awake_0001_0006	Awake	31	404	120	590	4.916666666666667	4.916666666666667	1.4097222222222219	1.6597222222222219	0.8015157952628505	0.006800250584919985	0.7947155446779306	0.8334786899607157	75	270.11326388888887	0.0	2.0	83	0.6916666666666667	74.0	1.0	0.043251939698594234	0.9487179487179488	0.20128275	4.610135295766999	George
KT810_Awake_0001_0006_r32	KT810_Awake_0001_0006	Awake	32	203	119	569	4.781512605042017	4.781512605042017	2.002683426311701	2.187557375891533	0.8290052325166115	0.009574781451072562	0.8194304510655389	0.8665966237514869	152	591.5367558788221	0.01680672268907563	2.0	70	0.5882352941176471	65.0	1.0	0.08780560231489427	0.9482758620689656	0.20249628	4.545194476694253	George
KT810_Awake_0001_0006_r33	KT810_Awake_0001_0006	Awake	33	164	120	576	4.8	4.8	1.26	1.0933333333333335	0.8236448868550456	0.0035532869315097085	0.8200915999235359	0.8681407521581481	100	440.26326388888896	0.0	2.0	89	0.7416666666666667	83.0	1.0	0.060351203264468425	0.9487179487179488	0.18930037	4.6104858495370085	George
KT810_Awake_0001_0006_r34	KT810_Awake_0001_0006	Awake	34	423	108	425	3.935185185185185	3.935185185185185	2.227280521262003	2.0791323731138545	0.8563516558639748	0.013670219375830194	0.8426814364881445	0.8726611834553913	123	633.5270061728394	0.037037037037037035	3.0	51	0.4722222222222222	37.0	1.0	0.1431369820047153	0.9142857142857144	0.19996147	4.347322644271356	George
KT810_Awake_0001_0006_r35	KT810_Awake_0001_0006	Awake	35	332	118	489	4.1440677966101696	4.1440677966101696	1.445346164895145	1.5639902326917552	0.8494457772025951	0.006846027177011447	0.8425997500255836	0.8738853254941701	95	430.10894857799485	0.01694915254237288	3.0	65	0.5508474576271186	53.0	1.0	0.14314987902288134	0.9217391304347826	0.19497925	4.543313160139018	George
KT810_Awake_0001_0006_r36	KT810_Awake_0001_0006	Awake	36	307	120	546	4.55	4.55	1.8641666666666663	2.0475000000000003	0.8314350957479126	0.0077245551855320985	0.8237105405623806	0.8578840716784449	110	544.5082638888889	0.008333333333333333	2.0	69	0.575	65.0	1.0	0.08887726735701561	0.9487179487179488	0.19131988	4.510921436522136	George
KT810_Awake_0001_0006_r37	KT810_Awake_0001_0006	Awake	37	236	120	571	4.758333333333334	4.758333333333334	1.6999305555555553	1.8165972222222224	0.8229328014026888	0.003791720216113742	0.819141081186575	0.8580639335380171	104	468.58993055555567	0.0	2.0	69	0.575	63.0	1.0	0.06040006814448856	0.9487179487179488	0.20380156	4.581833029945127	George
KT810_Awake_0001_0006_r38	KT810_Awake_0001_0006	Awake	38	243	120	573	4.775	4.775	1.624375	1.3910416666666667	0.8140106983105827	0.003207708171493707	0.8108029901390891	0.8549565669729242	108	423.83270833333336	0.0	2.0	82	0.6833333333333333	80.0	1.0	0.058464326843260216	0.9487179487179488	0.20449875	4.597703348610097	George
KT810_Awake_0001_0006_r39	KT810_Awake_0001_0006	Awake	39	315	120	589	4.908333333333333	4.908333333333333	1.4999305555555558	1.2499305555555555	0.8101284525508864	0.003884603461834481	0.8062438490890519	0.85487268432777	91	322.019375	0.0	2.0	83	0.6916666666666667	78.0	1.0	0.034907830428391226	0.9487179487179488	0.19741578	4.621264842381434	George
KT810_Awake_0001_0006_r40	KT810_Awake_0001_0006	Awake	40	324	119	610	5.1260504201680686	5.1260504201680686	1.8076407033401591	1.5723465856931007	0.8034774075968121	0.0027880665163029844	0.8006893410805089	0.8386235096127143	91	276.5029305839983	0.0	2.0	87	0.7310924369747899	85.0	1.0	0.024384322798061308	0.9482758620689656	0.20522006	4.629600894596708	George
KT810_Awake_0001_0006_r41	KT810_Awake_0001_0006	Awake	41	340	120	624	5.2	5.2	1.61	1.76	0.7921753690261013	0.004481144089442168	0.7876942249366592	0.8325250522554912	75	278.98326388888887	0.0	1.0	83	0.6916666666666667	82.0	1.0	0.0	0.9743589743589745	0.19565378	4.629993784558937	George
KT810_Awake_0001_0006_r42	KT810_Awake_0001_0006	Awake	42	384	120	578	4.816666666666666	4.816666666666666	1.6330555555555557	1.699722222222222	0.8208935638297761	0.0069873752012962935	0.8139061886284797	0.8529998711733191	68	193.75770833333337	0.016666666666666666	2.0	73	0.6083333333333333	68.0	1.0	0.03958023509875178	0.9487179487179488	0.19280934	4.656365111839246	George
KT810_Awake_0001_0006_r43	KT810_Awake_0001_0006	Awake	43	1100	16	43	2.6875	2.6875	0.83984375	1.08984375	0.8650399056101903	0.05734365471718882	0.8076962508930015	0.5541282966735072	123	1265.40234375	0.125	1.0	2	0.125	2.0	1.0	0.0	0.7692307692307692	0.18479659	2.22682261579462	George
KT810_Awake_0001_0006_r44	KT810_Awake_0001_0006	Awake	44	354	116	474	4.086206896551723	4.086206896551723	1.889120095124852	2.02705112960761	0.8453217703229878	0.013928002906503086	0.831393767416485	0.8715721387892086	114	560.8700208085612	0.02586206896551724	3.0	60	0.5172413793103449	51.0	1.0	0.1381780705846582	0.9203539823008848	0.1950019	4.450995894036192	George
KT810_Awake_0001_0006_r45	KT810_Awake_0001_0006	Awake	45	338	119	461	3.8739495798319328	3.8739495798319328	1.7572205352729326	1.9084810394746132	0.8563062167136852	0.0169381596162522	0.8393680570974329	0.8835031275611113	130	695.870206906292	0.04201680672268908	3.0	56	0.4705882352941176	45.0	1.0	0.15840245583247034	0.9224137931034484	0.1954605	4.414666457414531	George
KT810_Awake_0001_0006_r46	KT810_Awake_0001_0006	Awake	46	324	116	487	4.198275862068964	4.198275862068964	2.262410820451843	1.865859096313912	0.8391840260211084	0.014438028825939718	0.8247459971951687	0.8629979920054596	137	747.4187722948869	0.03448275862068965	2.0	65	0.5603448275862069	56.0	1.0	0.10498554510404176	0.9469026548672568	0.20602252	4.418286590846882	George
KT810_Awake_0001_0006_r47	KT810_Awake_0001_0006	Awake	47	361	118	532	4.508474576271187	4.508474576271187	2.0295891985061765	1.7414536052858371	0.8247751534458068	0.0035935583472918803	0.8211815950985148	0.8536562083098597	93	384.26924734271756	0.0	2.0	69	0.5847457627118644	67.0	1.0	0.07579680204331295	0.9478260869565216	0.19957678	4.554807845146602	George
KT810_Awake_0001_0006_r48	KT810_Awake_0001_0006	Awake	48	358	116	505	4.353448275862069	4.353448275862069	1.7285225921521998	1.797488109393579	0.8383202298512948	0.011427198993239044	0.8268930308580558	0.8641766712376255	97	367.73744054696783	0.02586206896551724	2.0	65	0.5603448275862069	60.0	1.0	0.10498554510404176	0.9469026548672568	0.19744693	4.545849747942354	George
KT810_Awake_0001_0006_r50	KT810_Awake_0001_0006	Awake	50	294	120	670	5.583333333333332	5.583333333333332	2.5763888888888893	2.0597222222222222	0.7819690354038096	0.004491441060141242	0.7774775943436684	0.8228504792208259	88	284.0410416666667	0.0	2.0	100	0.8333333333333334	100.0	1.0	0.01213436012136399	0.9487179487179488	0.20777093	4.643667467635477	George
KT810_Awake_0001_0006_r51	KT810_Awake_0001_0006	Awake	51	332	120	597	4.975	4.975	1.4577083333333332	1.6410416666666665	0.8096106969705458	0.0023303633689574213	0.8072803336015884	0.8499388058742909	82	238.86659722222225	0.0	2.0	71	0.5916666666666667	66.0	1.0	0.04066876046029546	0.9487179487179488	0.20015204	4.657260224519005	George
KT810_Awake_0001_0006_r53	KT810_Awake_0001_0006	Awake	53	535	115	541	4.7043478260869565	4.7043478260869565	2.608241965973535	2.6082419659735354	0.7989232897796998	0.013705439013605537	0.7852178507660943	0.8240347810276851	105	390.1129678638942	0.026086956521739132	2.0	68	0.591304347826087	64.0	1.0	0.07678023520524735	0.9464285714285714	0.20680828	4.434341093015137	George
KT810_Awake_0001_0006_r54	KT810_Awake_0001_0006	Awake	54	302	114	466	4.087719298245614	4.087719298245614	1.8870421668205604	1.8519544475223149	0.8484464777535855	0.01165551578428553	0.8367909619692999	0.8734709212718832	140	725.6208833487227	0.017543859649122806	3.0	55	0.4824561403508772	40.0	1.0	0.11290189018364875	0.9189189189189187	0.19914766	4.4229497156796045	George
KT810_Awake_0001_0006_r55	KT810_Awake_0001_0006	Awake	55	310	116	457	3.939655172413793	3.939655172413793	1.5049791914387636	1.5394619500594533	0.852013311878999	0.0052108578356245844	0.8468024540433744	0.8700434730941188	124	793.368831747919	0.0	3.0	56	0.4827586206896552	45.0	1.0	0.1423580080343575	0.9203539823008848	0.19765733	4.398388328328703	George
KT810_Awake_0001_0006_r56	KT810_Awake_0001_0006	Awake	56	663	88	269	3.0568181818181817	3.0568181818181817	1.1672262396694213	1.4172262396694213	0.8670943217710539	0.011156875336214749	0.8559374464348392	0.8188866369618275	170	1031.8397469008266	0.05681818181818181	5.0	23	0.26136363636363635	14.0	1.0	0.23758463615337236	0.8235294117647058	0.19021337	3.90854872205334	George
KT810_Awake_0001_0006_r57	KT810_Awake_0001_0006	Awake	57	353	118	554	4.694915254237288	4.694915254237288	1.9408216029876475	1.7035334673944271	0.8245002100216678	0.008684946386006923	0.8158152636356609	0.8358415776604471	107	410.8236857224935	0.01694915254237288	2.0	83	0.7033898305084746	77.0	1.0	0.034907830428391226	0.9478260869565216	0.19649963	4.543050199271698	George
KT810_Awake_0001_0006_r58	KT810_Awake_0001_0006	Awake	58	307	118	561	4.7542372881355925	4.7542372881355925	2.1514650962367137	1.9480752657282392	0.8042037743626876	0.007242028181849678	0.7969617461808379	0.8422671425956246	85	463.5048118356794	0.0	3.0	76	0.6440677966101694	74.0	1.0	0.03202535484590988	0.9217391304347826	0.20449306	4.533097751754271	George
KT810_Awake_0001_0006_r59	KT810_Awake_0001_0006	Awake	59	1221	4	7	1.75	1.75	0.1875	0.1875	0.6935622433248769	0.013808791105846985	0.6797534522190299	0.0	5	0.6875	0.0		0	0.0					0.21129082	1.3624474851916286	George
KT810_Awake_0001_0006_r60	KT810_Awake_0001_0006	Awake	60	966	71	223	3.140845070422535	3.140845070422535	2.3463598492362627	2.712557032334854	0.8433426919247541	0.02104411358540535	0.8222985783393487	0.7561404000093352	77	291.0609006149574	0.1267605633802817	3.0	29	0.4084507042253521	15.0	1.0	0.11395385268855493	0.8676470588235294	0.20383807	3.703830822165147	George
KT810_Awake_0001_0006_r61	KT810_Awake_0001_0006	Awake	61	333	114	472	4.140350877192983	4.140350877192983	1.6995998768851952	1.7171437365343185	0.8438178015231862	0.007465513655712457	0.8363522878674737	0.8762042785591277	100	585.6267313019392	0.017543859649122806	2.0	63	0.5526315789473685	57.0	1.0	0.08928964628227412	0.945945945945946	0.19093652	4.4457724792627085	George
KT810_Awake_0001_0006_r62	KT810_Awake_0001_0006	Awake	62	306	116	437	3.7672413793103448	3.7672413793103448	1.5234096313912011	1.730306183115339	0.8574756861216898	0.011119124510570266	0.8463565616111195	0.8820183071868203	131	872.1999851367419	0.02586206896551724	3.0	45	0.3879310344827586	35.0	1.0	0.1859415240151622	0.9203539823008848	0.19228624	4.366412871092527	George
KT810_Awake_0001_0006_r63	KT810_Awake_0001_0006	Awake	63	441	120	580	4.833333333333333	4.833333333333333	1.6388888888888893	1.9722222222222223	0.8111896695461656	0.005918256174996731	0.8052714133711688	0.8520797499039755	102	250.8427083333333	0.0	2.0	70	0.5833333333333334	70.0	1.0	0.05959915436410329	0.9487179487179488	0.19414727	4.6115485949607065	George
KT810_Awake_0001_0006_r64	KT810_Awake_0001_0006	Awake	64	434	117	545	4.658119658119658	4.658119658119658	1.9343998831178315	1.6267075754255238	0.8087080991873453	0.007759602374749842	0.8009484968125955	0.838932041950033	79	250.88772006720725	0.008547008547008548	2.0	70	0.5982905982905983	62.0	1.0	0.03033687716292385	0.9473684210526316	0.20079012	4.5878793392428205	George
KT810_Awake_0001_0006_r65	KT810_Awake_0001_0006	Awake	65	436	120	552	4.6	4.6	2.09	1.8066666666666664	0.8174013393137081	0.011960956972262364	0.8054403823414457	0.8506980342122912	84	313.7899305555556	0.025	2.0	76	0.6333333333333333	63.0	1.0	0.05520802428568981	0.9487179487179488	0.19304673	4.566147450539129	George
KT810_Awake_0001_0006_r66	KT810_Awake_0001_0006	Awake	66	199	120	594	4.95	4.95	1.0141666666666669	1.3641666666666663	0.8244550402518517	0.0031821312619629465	0.8212729089898887	0.8619762716199705	89	316.52159722222217	0.0	2.0	85	0.7083333333333334	83.0	1.0	0.06291289091492798	0.9487179487179488	0.19057578	4.645238166832716	George
KT810_Awake_0001_0006_r67	KT810_Awake_0001_0006	Awake	67	260	117	505	4.316239316239317	4.316239316239317	1.447001241873037	1.4811892760610712	0.8415708177618504	0.0058679264615162504	0.8357028913003341	0.8758537286189699	116	630.4099642048361	0.0	2.0	70	0.5982905982905983	57.0	1.0	0.08780560231489427	0.9473684210526316	0.19076853	4.489046207499113	George
KT810_Awake_0001_0006_r68	KT810_Awake_0001_0006	Awake	68	259	120	482	4.016666666666667	4.016666666666667	1.5330555555555554	1.4163888888888894	0.8547461920867945	0.007022220380839286	0.8477239717059551	0.8819820570833738	101	560.2382638888888	0.008333333333333333	3.0	63	0.525	45.0	1.0	0.11365038459135013	0.9230769230769232	0.18355918	4.515773163856919	George
KT810_Awake_0001_0006_r69	KT810_Awake_0001_0006	Awake	69	270	117	414	3.5384615384615383	3.5384615384615383	1.5134779750164364	1.5989480604865216	0.8820883822120461	0.013445677648546235	0.8686427045634999	0.8934927696106915	131	884.1275476660093	0.042735042735042736	3.0	55	0.4700854700854701	32.0	1.0	0.16837963776389242	0.9210526315789472	0.18192685	4.365864395714278	George
KT810_Awake_0001_0006_r70	KT810_Awake_0001_0006	Awake	70	303	110	405	3.6818181818181817	3.6818181818181817	1.32603305785124	1.4896694214876036	0.8641672248432195	0.01065480758370693	0.8535124172595125	0.8604425609621442	173	1328.4678512396692	0.00909090909090909	3.0	50	0.4545454545454545	31.0	1.0	0.15268636896304935	0.9158878504672896	0.17858689	4.231116148473308	George
KT810_Awake_0001_0006_r71	KT810_Awake_0001_0006	Awake	71	292	118	610	5.169491525423728	5.169491525423728	2.6661878770468257	2.4966963516230978	0.7896839415096895	0.015101144261561525	0.774582797248128	0.8385613706426146	113	556.3206693478885	0.0	2.0	76	0.6440677966101694	76.0	1.0	0.016127398461048784	0.9478260869565216	0.17935778	4.502407928449278	George
KT810_Awake_0001_0006_r72	KT810_Awake_0001_0006	Awake	72	310	120	537	4.475	4.475	1.8660416666666668	1.3827083333333334	0.8399237345246271	0.005894589105664325	0.8340291454189628	0.8660802682584867	98	450.6165972222223	0.008333333333333333	2.0	76	0.6333333333333333	69.0	1.0	0.07594440773795022	0.9487179487179488	0.19968145	4.556608902507978	George
KT810_Awake_0001_0006_r73	KT810_Awake_0001_0006	Awake	73	288	119	524	4.403361344537816	4.403361344537816	2.022173575312478	1.8204929030435704	0.8422128299057124	0.005326703239201755	0.8368861266665107	0.8731793904120715	108	456.6363957347646	0.008403361344537815	2.0	60	0.5042016806722689	51.0	1.0	0.1060519509135583	0.9482758620689656	0.20169075	4.553202512959698	George
KT810_Awake_0001_0006_r74	KT810_Awake_0001_0006	Awake	74	246	119	503	4.226890756302521	4.226890756302521	1.4191088199985875	1.2846550384859825	0.8511013122518479	0.007944422093949547	0.8431568901578984	0.8784923885439146	97	525.8049572770284	0.008403361344537815	2.0	77	0.6470588235294118	66.0	1.0	0.09640206899620267	0.9482758620689656	0.18967439	4.534834597375332	George
KT810_Awake_0001_0006_r75	KT810_Awake_0001_0006	Awake	75	325	118	458	3.8813559322033897	3.8813559322033897	1.6299913817868432	1.596093076702097	0.86714437207019	0.010263139121052109	0.8568812329491379	0.8684877116540274	133	577.0635593220338	0.025423728813559324	3.0	62	0.5254237288135594	54.0	1.0	0.1381660664816813	0.9217391304347826	0.19331442	4.484355995355656	George
KT810_Awake_0001_0006_r76	KT810_Awake_0001_0006	Awake	76	399	114	449	3.9385964912280698	3.9385964912280698	1.5137734687596185	1.3734225915666365	0.8576059337202552	0.006799272791191321	0.8508066609290639	0.8769097149180157	108	509.13088642659284	0.017543859649122806	3.0	55	0.4824561403508772	45.0	1.0	0.162052784934169	0.9189189189189187	0.18721563	4.438987224981564	George
KT810_Awake_0001_0006_r77	KT810_Awake_0001_0006	Awake	77	1105	27	71	2.6296296296296298	2.6296296296296298	0.9739368998628258	0.7517146776406036	0.8459632078548622	0.04261748246956064	0.8033457253853016	0.7766855095645503	78	348.6364883401921	0.1111111111111111	2.0	7	0.25925925925925924	4.0	2.0	0.2722842238141004	0.75	0.18662475	2.800362390312153	George
KT810_Awake_0001_0006_r78	KT810_Awake_0001_0006	Awake	78	267	117	480	4.102564102564102	4.102564102564102	1.3399079552925712	1.3740959894806053	0.8550850951760302	0.008734691750792539	0.8463504034252375	0.8831701445590696	152	704.1393819855357	0.017094017094017096	3.0	60	0.5128205128205128	47.0	1.0	0.13719928777188614	0.9210526315789472	0.18749416	4.467158340678756	George
KT810_Awake_0001_0006_r79	KT810_Awake_0001_0006	Awake	79	275	114	423	3.7105263157894735	3.7105263157894735	1.4688365650969533	1.4337488457987075	0.8716577901752519	0.0110950817003654	0.8605627084748865	0.8978837616831739	130	764.306940597107	0.03508771929824561	2.0	68	0.5964912280701754	45.0	1.0	0.11940948097493002	0.945945945945946	0.1781357	4.3930691374764	George
KT810_Awake_0001_0006_r80	KT810_Awake_0001_0006	Awake	80	283	103	354	3.4368932038834954	3.4368932038834954	1.6829107361674054	1.5664058817984734	0.8853575279338408	0.016051899138350367	0.8693056287954904	0.8834127691127363	186	1110.0505231407294	0.04854368932038835	4.0	38	0.36893203883495146	18.0	1.0	0.1720328511944112	0.88	0.17175318	4.24355193303902	George
KT810_Awake_0001_0006_r81	KT810_Awake_0001_0006	Awake	81	301	98	344	3.5102040816326534	3.5102040816326534	1.3315285297792587	1.4539775093710956	0.8906608644515391	0.01805421471958474	0.8726066497319543	0.8656437309680455	172	1527.2083506872132	0.051020408163265314	3.0	47	0.4795918367346938	30.0	2.0	0.17848786672085196	0.9052631578947368	0.16688477	4.144076672755436	George
KT810_Awake_0001_0006_r82	KT810_Awake_0001_0006	Awake	82	319	107	390	3.644859813084112	3.644859813084112	1.612193204646694	1.6495763822167873	0.8704060264557111	0.013863849289028828	0.8565421771666822	0.8787898930446284	162	1255.8214691239411	0.04672897196261682	2.0	46	0.4299065420560748	33.0	1.0	0.11582821692766886	0.9423076923076924	0.18685447	4.195460404527737	George
KT810_Awake_0001_0006_r83	KT810_Awake_0001_0006	Awake	83	337	119	478	4.0168067226890765	4.0168067226890765	1.2770284584422005	1.4282889626438808	0.8484891627005963	0.005827143985553403	0.8426620187150429	0.8823012322118681	106	522.9408940046608	0.0	2.0	68	0.5714285714285714	56.0	1.0	0.12313634229057145	0.9482758620689656	0.19308375	4.5098812204786185	George
KT810_Awake_0001_0006_r84	KT810_Awake_0001_0006	Awake	84	337	120	527	4.391666666666667	4.391666666666667	1.2382638888888888	1.2049305555555556	0.8415271702620937	0.004214972060740819	0.8373121982013528	0.877927580737884	105	356.50826388888885	0.0	2.0	74	0.6166666666666667	63.0	1.0	0.10833340502502806	0.9487179487179488	0.1949958	4.59944882519063	George
KT810_Awake_0001_0006_r85	KT810_Awake_0001_0006	Awake	85	355	120	508	4.233333333333333	4.233333333333333	1.2455555555555555	1.3622222222222222	0.8435727153031075	0.007560510741507679	0.8360122045615999	0.8717856764865463	80	306.79159722222215	0.008333333333333333	2.0	63	0.525	54.0	1.0	0.12194519496492702	0.9487179487179488	0.19443196	4.602498045054769	George
KT810_Awake_0001_0006_r86	KT810_Awake_0001_0006	Awake	86	455	114	473	4.149122807017544	4.149122807017544	1.3900430901815939	1.214604493690366	0.8439834248138111	0.006264713018112418	0.8377187117956987	0.8685336691335166	97	370.6578177900892	0.0	3.0	62	0.543859649122807	60.0	1.0	0.11519420995190904	0.9189189189189187	0.20260336	4.492398745526786	George
KT810_Awake_0001_0006_r87	KT810_Awake_0001_0006	Awake	87	455	114	426	3.736842105263158	3.736842105263158	1.7202216066481992	1.9132040627885505	0.8729633251785154	0.015045133138616175	0.8579181920398992	0.873455273974575	89	382.20167743921206	0.03508771929824561	3.0	56	0.4912280701754386	37.0	1.0	0.1423580080343575	0.9189189189189187	0.19544192	4.466607715625943	George
KT810_Awake_0001_0006_r88	KT810_Awake_0001_0006	Awake	88	462	117	449	3.8376068376068377	3.8376068376068377	1.5206370078164948	1.7257652129447003	0.8549743107687168	0.010160323861479713	0.8448139869072371	0.8749984557292764	103	446.31032215647593	0.02564102564102564	2.0	59	0.5042735042735043	42.0	1.0	0.1233055495823308	0.9473684210526316	0.19336910000000002	4.457993476442585	George
KT810_Awake_0001_0006_r89	KT810_Awake_0001_0006	Awake	89	174	120	687	5.725	5.725	1.7660416666666667	1.5827083333333332	0.7927628716565098	0.0031020899205097124	0.7896607817360001	0.8386518665021172	78	206.99104166666663	0.0	1.0	94	0.7833333333333333	93.0	1.0	0.0	0.9743589743589745	0.20064612	4.699813005686896	George
KT810_Awake_0001_0006_r90	KT810_Awake_0001_0006	Awake	90	192	120	650	5.416666666666668	5.416666666666668	1.1263888888888889	1.4430555555555555	0.7955739258005468	0.004430256547187411	0.7911436692533593	0.8449016976751641	89	313.72770833333334	0.0	2.0	94	0.7833333333333333	93.0	1.0	0.012937203631832254	0.9487179487179488	0.2062133	4.656495305443807	George
KT810_Awake_0001_0006_r91	KT810_Awake_0001_0006	Awake	91	210	120	549	4.575	4.575	1.3610416666666667	1.3610416666666665	0.8346567560863172	0.004352315522179385	0.8303044405641378	0.862173826670068	104	301.894375	0.008333333333333333	2.0	71	0.5916666666666667	70.0	1.0	0.08057630439415339	0.9487179487179488	0.19686203	4.652977203624907	George
KT810_Awake_0001_0006_r92	KT810_Awake_0001_0006	Awake	92	270	116	464	4.0	4.0	2.1724137931034484	2.2758620689655173	0.8547400467645442	0.005616539187731949	0.8491235075768122	0.8868546766038881	154	890.7612217598097	0.008620689655172414	3.0	53	0.456896551724138	36.0	1.0	0.17727320379503567	0.9203539823008848	0.17837252	4.381517018852724	George
KT810_Awake_0001_0006_r93	KT810_Awake_0001_0006	Awake	93	289	115	442	3.843478260869565	3.843478260869565	1.3668052930056716	1.297240075614367	0.863448597559509	0.0063709505700332274	0.8570776469894757	0.8776076728925072	124	761.0824952741019	0.0	3.0	59	0.5130434782608696	39.0	1.0	0.14116539227935626	0.9196428571428572	0.17709601	4.406770468461667	George
KT810_Awake_0001_0006_r94	KT810_Awake_0001_0006	Awake	94	310	109	375	3.440366972477064	3.440366972477064	1.2005723423954215	1.2372695901018436	0.8736045424418846	0.006923905376734211	0.8666806370651503	0.8815498046388479	202	1219.6948068344416	0.009174311926605505	2.0	49	0.44954128440366975	25.0	2.0	0.13541165799541402	0.9433962264150944	0.18176353	4.257451279453689	George
KT810_Awake_0001_0006_r95	KT810_Awake_0001_0006	Awake	95	440	96	302	3.145833333333333	3.145833333333333	1.1453993055555556	1.228732638888889	0.8920646887947542	0.011637548847507449	0.8804271399472468	0.8887025501351267	183	969.9608289930555	0.04166666666666666	4.0	25	0.2604166666666667	13.0	1.0	0.2460618378096435	0.8709677419354839	0.18220842	4.15440705304167	George
KT810_Awake_0001_0006_r96	KT810_Awake_0001_0006	Awake	96	450	118	464	3.9322033898305087	3.9322033898305087	1.3852341281241023	1.4021832806664754	0.8429320390135357	0.006695342341730992	0.8362366966718048	0.867542288725058	128	535.3970841712152	0.025423728813559324	2.0	68	0.576271186440678	47.0	1.0	0.0899753008103285	0.9478260869565216	0.19781117	4.4402454869650505	George
KT810_Awake_0001_0006_r97	KT810_Awake_0001_0006	Awake	97	358	120	493	4.108333333333333	4.108333333333333	1.313263888888889	0.9465972222222222	0.8500524924774112	0.005551026784766215	0.8445014656926451	0.8785963648022906	86	301.2132638888889	0.008333333333333333	2.0	72	0.6	57.0	1.0	0.10629572976161183	0.9487179487179488	0.19582665	4.602757892836992	George
KT810_Awake_0001_0006_r98	KT810_Awake_0001_0006	Awake	98	459	119	486	4.084033613445378	4.084033613445378	1.3206694442482878	1.2366358308029095	0.848008867977473	0.003448452380158577	0.8445604155973144	0.8707331584659894	79	294.22625520796555	0.0	3.0	72	0.6050420168067226	60.0	1.0	0.13655378371306154	0.9224137931034484	0.19231343	4.5608772013762335	George
KT810_Awake_0001_0006_r99	KT810_Awake_0001_0006	Awake	99	532	109	447	4.10091743119266	4.10091743119266	1.9072468647420249	1.7237606262099148	0.8454321382424231	0.007172722673543884	0.8382594155688793	0.8596537370020817	80	313.0696069354431	0.01834862385321101	3.0	62	0.5688073394495413	51.0	1.0	0.07600348555780505	0.9150943396226416	0.1946115	4.455924720071017	George
KT810_Awake_0001_0006_r100	KT810_Awake_0001_0006	Awake	100	202	120	572	4.766666666666667	4.766666666666667	1.762222222222222	1.8122222222222224	0.8317110627585108	0.005207486184331735	0.826503576574179	0.8539910688641041	106	423.79993055555565	0.008333333333333333	2.0	76	0.6333333333333333	73.0	1.0	0.07594440773795022	0.9487179487179488	0.19087195	4.607390596116701	George
KT810_Awake_0001_0006_r101	KT810_Awake_0001_0006	Awake	101	498	113	424	3.7522123893805315	3.7522123893805315	1.7970083796695122	1.7085128044482734	0.8550930872115615	0.01571659475622079	0.8393764924553407	0.8551727210537321	94	479.9158900462057	0.06194690265486725	2.0	65	0.5752212389380531	48.0	1.0	0.09943814797881913	0.9454545454545454	0.18604983	4.38888827786731	George
KT810_Awake_0001_0006_r102	KT810_Awake_0001_0006	Awake	102	152	120	705	5.875	5.875	1.5927083333333334	1.8927083333333332	0.7804987947544173	0.0029369016987807056	0.7775618930556366	0.8332206754681736	86	275.1999305555556	0.0	1.0	90	0.75	90.0	1.0	0.0	0.9743589743589745	0.20489925	4.678183219269108	George
KT810_Awake_0001_0006_r103	KT810_Awake_0001_0006	Awake	103	149	120	682	5.683333333333334	5.683333333333334	2.0830555555555548	1.7830555555555554	0.7917958007938104	0.0018180226004409308	0.7899777781933695	0.8295186291887109	84	257.6049305555556	0.0	2.0	86	0.7166666666666667	86.0	1.0	0.01418631409794048	0.9487179487179488	0.20892006	4.688630627623722	George
KT810_Awake_0001_0006_r104	KT810_Awake_0001_0006	Awake	104	178	120	621	5.175	5.175	1.794375	1.994375	0.8104049577312384	0.005671827986812949	0.8047331297444255	0.8368088780488974	136	480.91326388888876	0.008333333333333333	2.0	90	0.75	86.0	1.0	0.04001947727769354	0.9487179487179488	0.20106818	4.5956802887390005	George
KT810_Awake_0001_0006_r105	KT810_Awake_0001_0006	Awake	105	377	119	498	4.184873949579832	4.184873949579832	1.444813219405409	1.4111997740272575	0.8431496001767332	0.005708992080004082	0.8374406080967292	0.8744463483011957	80	307.2751924299132	0.0	2.0	70	0.5882352941176471	59.0	1.0	0.1169526503732328	0.9482758620689656	0.19002073	4.58851579996726	George
KT810_Awake_0001_0006_r106	KT810_Awake_0001_0006	Awake	106	492	113	426	3.769911504424779	3.769911504424779	1.5753778682747281	1.4868822930534888	0.8558962079440982	0.011539831181667959	0.8443563767624302	0.8786042936126383	94	487.1554546166497	0.02654867256637168	3.0	59	0.5221238938053098	43.0	1.0	0.153963548507543	0.9181818181818182	0.19277249999999999	4.398756940860383	George
KT810_Awake_0001_0006_r107	KT810_Awake_0001_0006	Awake	107	160	120	613	5.108333333333333	5.108333333333333	1.1299305555555557	1.3965972222222218	0.8235469892595825	0.0017663676818880352	0.8217806215776945	0.8651484879526146	89	285.49993055555564	0.0	2.0	87	0.725	86.0	1.0	0.04134354533296028	0.9487179487179488	0.19452576	4.671227323295144	George
KT810_Awake_0001_0006_r108	KT810_Awake_0001_0006	Awake	108	505	118	451	3.8220338983050848	3.8220338983050848	1.180192473427176	1.366633151393278	0.8479062758034486	0.010788815975417716	0.8371174598280309	0.8799231985074518	89	361.74813272048266	0.025423728813559324	2.0	64	0.5423728813559322	46.0	1.0	0.1246173246873651	0.9478260869565216	0.1964616	4.4736803146759785	George
KT810_Awake_0001_0006_r109	KT810_Awake_0001_0006	Awake	109	504	118	510	4.322033898305085	4.322033898305085	1.8623958632576847	1.862395863257684	0.8229440056669026	0.007599502217022609	0.8153445034498801	0.8467557556592892	103	379.7538781959207	0.00847457627118644	2.0	69	0.5847457627118644	53.0	1.0	0.11414634566611916	0.9478260869565216	0.19090964	4.480456994838232	George
KT810_Awake_0001_0006_r110	KT810_Awake_0001_0006	Awake	110	211	120	546	4.55	4.55	1.8141666666666665	1.4641666666666668	0.8342082912714579	0.007668035897289339	0.8265402553741685	0.8647348951911221	110	445.7315972222222	0.008333333333333333	2.0	81	0.675	76.0	1.0	0.05912617205953132	0.9487179487179488	0.18913585	4.586614110187195	George
KT810_Awake_0001_0006_r111	KT810_Awake_0001_0006	Awake	111	519	111	437	3.936936936936937	3.936936936936937	1.662689716743771	1.7888158428698968	0.8469461977726284	0.01007535042451478	0.8368708473481136	0.8683064157597209	109	430.9661553445337	0.027027027027027032	3.0	58	0.5225225225225225	41.0	1.0	0.10777438479129067	0.9166666666666666	0.19218034	4.4116606811747126	George
KT810_Awake_0001_0006_r112	KT810_Awake_0001_0006	Awake	112	441	120	490	4.083333333333333	4.083333333333333	1.3097222222222225	1.1763888888888892	0.8437658949530508	0.0054922393966410216	0.8382736555564098	0.8654721986930499	88	350.32604166666664	0.008333333333333333	2.0	68	0.5666666666666667	58.0	1.0	0.1353030885265004	0.9487179487179488	0.19970848	4.550941290720192	George
KT810_Awake_0001_0006_r113	KT810_Awake_0001_0006	Awake	113	554	116	439	3.7844827586206895	3.7844827586206895	1.4794143876337689	1.4794143876337689	0.8474122631332345	0.008991935686601043	0.8384203274466334	0.8662421377597441	102	337.0263822829965	0.02586206896551724	2.0	57	0.4913793103448276	41.0	1.0	0.13476247893051532	0.9469026548672568	0.19100316	4.475030033656896	George
KT810_Awake_0001_0006_r114	KT810_Awake_0001_0006	Awake	114	630	99	340	3.4343434343434343	3.4343434343434343	1.4578104275073975	1.4578104275073975	0.8635107260140619	0.010409831542004212	0.8531008944720576	0.8629090608397247	97	443.94857667584944	0.020202020202020204	3.0	42	0.42424242424242425	26.0	1.0	0.14209136077042284	0.90625	0.19166048	4.248063189098853	George
KT810_Awake_0001_0006_r115	KT810_Awake_0001_0006	Awake	115	670	102	333	3.2647058823529416	3.2647058823529416	1.5475778546712802	1.50836216839677	0.8708862605023183	0.017804053317347034	0.8530822071849713	0.8683042981047165	117	407.12620146097663	0.06862745098039216	3.0	46	0.4509803921568628	27.0	1.0	0.16097532736714076	0.9090909090909092	0.19240393	4.256234152420319	George
KT810_Awake_0001_0006_r116	KT810_Awake_0001_0006	Awake	116	725	88	289	3.2840909090909087	3.2840909090909087	1.4306559917355373	1.521565082644628	0.8652343714426208	0.013660269129407245	0.8515741023132136	0.8670071654136224	112	440.20338326446273	0.045454545454545456	3.0	30	0.3409090909090909	20.0	1.0	0.21452365629672626	0.8941176470588236	0.18136096	4.1045381878499105	George
KT810_Awake_0001_0006_r117	KT810_Awake_0001_0006	Awake	117	879	54	146	2.703703703703704	2.703703703703704	1.2455418381344303	1.1714677640603566	0.8977912160128322	0.02407267176452612	0.8737185442483061	0.832980688444384	124	787.9043209876543	0.07407407407407407	3.0	10	0.1851851851851852	3.0	1.0	0.13082301237319424	0.8235294117647058	0.18476753	3.503018281243831	George
KT810_Awake_0001_0006_r118	KT810_Awake_0001_0006	Awake	118	101	120	645	5.375	5.375	1.634375	1.334375	0.8102988291975585	0.0016527177606142404	0.8086461114369442	0.8493751183183392	88	271.94826388888885	0.0	1.0	82	0.6833333333333333	81.0	1.0	0.0	0.9743589743589745	0.20151989999999997	4.6902674151178445	George
KT810_Awake_0001_0006_r119	KT810_Awake_0001_0006	Awake	119	94	120	552	4.6	4.6	1.356666666666667	0.99	0.8430703309593875	0.003125933177838641	0.8399443977815491	0.8633955498731053	98	450.77993055555567	0.0	2.0	84	0.7	80.0	1.0	0.05027256247627355	0.9487179487179488	0.1888241	4.629130140469137	George
KT810_Awake_0001_0006_r120	KT810_Awake_0001_0006	Awake	120	114	120	586	4.883333333333334	4.883333333333334	1.4197222222222219	1.5363888888888888	0.8351545041060887	0.004896692544886536	0.8302578115612022	0.8657919917828798	102	456.6577083333333	0.008333333333333333	2.0	83	0.6916666666666667	81.0	1.0	0.057817210875069365	0.9487179487179488	0.19505568	4.614396073210139	George
KT810_Awake_0001_0006_r121	KT810_Awake_0001_0006	Awake	121	87	120	553	4.608333333333333	4.608333333333333	1.4049305555555556	1.4882638888888888	0.8436308137510293	0.004730571763409757	0.8389002419876196	0.8554051664089124	97	478.7527083333334	0.008333333333333333	2.0	84	0.7	78.0	1.0	0.06955039934367101	0.9487179487179488	0.19135408	4.612746757535656	George
KT810_Awake_0001_0006_r122	KT810_Awake_0001_0006	Awake	122	509	120	434	3.6166666666666663	3.6166666666666663	1.4030555555555555	1.286388888888889	0.8569113279293722	0.00976285224916574	0.8471484756802065	0.8824201950793049	81	391.65493055555567	0.025	3.0	56	0.4666666666666667	28.0	2.0	0.16798524184422686	0.9230769230769232	0.18647408	4.469672820216598	George
KT810_Awake_0001_0006_r123	KT810_Awake_0001_0006	Awake	123	100	120	624	5.2	5.2	1.21	1.1433333333333335	0.8182771291635335	0.002053828713998553	0.8162233004495351	0.8539288150818234	80	304.9499305555555	0.0	1.0	97	0.8083333333333333	97.0	1.0	0.0	0.9743589743589745	0.19505129999999998	4.6782704926470595	George
KT810_Awake_0001_0006_r124	KT810_Awake_0001_0006	Awake	124	255	119	525	4.411764705882354	4.411764705882354	1.3178447849728123	1.2842313395946614	0.8402768895489384	0.006556621350527918	0.8337202681984105	0.8727582787414147	88	451.8036861803546	0.008403361344537815	3.0	74	0.6218487394957983	65.0	1.0	0.0723489607705328	0.9224137931034484	0.18578684	4.567102981108615	George
KT810_Awake_0001_0006_r125	KT810_Awake_0001_0006	Awake	125	118	120	622	5.183333333333334	5.183333333333334	1.7163888888888892	1.1830555555555553	0.8152482062222679	0.0024674363656765107	0.8127807698565915	0.8430518489612046	95	389.5299305555555	0.0	2.0	85	0.7083333333333334	85.0	1.0	0.02496110992221021	0.9487179487179488	0.191131	4.647133773663226	George
KT724_Awake_0260_0265_r0	KT724_Awake_0260_0265	Awake	0	540	38	119	3.131578947368421	3.131578947368421	0.9037396121883656	0.7984764542936287	0.8703940505844894	0.02451836496947489	0.8458756856150145	0.8225878388258467	294	6226.230609418284	0.05263157894736842	6.0	7	0.18421052631578946	5.0	1.0	0.16504294771934316	0.4857142857142857	0.16045415	3.096681478511297	George
KT724_Awake_0260_0265_r1	KT724_Awake_0260_0265	Awake	1	581	35	98	2.8	2.8	0.6742857142857144	0.7314285714285713	0.91732633980037	0.001215252675013878	0.9161110871253559	0.8408651522292393	233	3601.273469387755	0.0	5.0	8	0.22857142857142854	4.0	3.0	0.28679784168792344	0.53125	0.155712	3.2422994877326	George
KT724_Awake_0260_0265_r2	KT724_Awake_0260_0265	Awake	2	597	36	110	3.055555555555556	3.055555555555556	1.2746913580246917	1.3858024691358026	0.8910128403715548	0.029823552382495625	0.8611892879890591	0.8160423091008088	334	5855.07638888889	0.08333333333333333	3.0	7	0.19444444444444445	5.0	5.0	0.398557811074552	0.7272727272727273	0.15278517	3.064614567639317	George
KT724_Awake_0260_0265_r3	KT724_Awake_0260_0265	Awake	3	583	53	164	3.0943396226415096	3.0943396226415096	1.2175151299394804	1.3684585261658953	0.9004178751652394	0.018584944083432104	0.8818329310818073	0.8227093937026072	135	2031.4154503381988	0.03773584905660377	3.0	12	0.22641509433962265	5.0	1.0	0.10868880332280534	0.8200000000000001	0.16022791	3.5305142354362014	George
KT724_Awake_0260_0265_r4	KT724_Awake_0260_0265	Awake	4	510	69	236	3.420289855072464	3.420289855072464	1.9537912203318628	1.808863684099979	0.8718645164618569	0.0258622490916171	0.8460022673702399	0.8054161175089286	179	2000.129804662885	0.08695652173913042	5.0	19	0.2753623188405797	19.0	1.0	0.06576062222845798	0.7727272727272727	0.17891024	3.707900665751714	George
KT724_Awake_0260_0265_r5	KT724_Awake_0260_0265	Awake	5	514	50	179	3.58	3.58	1.4835999999999998	1.4435999999999998	0.8779575640998253	0.00802476732416083	0.8699327967756645	0.8429750568161504	197	2371.5604	0.0	5.0	12	0.24	12.0	1.0	0.19980342819830965	0.6808510638297873	0.18058711	3.5625839671884467	George
KT724_Awake_0260_0265_r6	KT724_Awake_0260_0265	Awake	6	522	47	159	3.3829787234042548	3.3829787234042548	1.4703485740153908	1.4703485740153912	0.9029973084523116	0.014584028718336675	0.8884132797339751	0.8257656148578266	165	1986.239927569036	0.0425531914893617	3.0	10	0.2127659574468085	5.0	1.0	0.2491401468770557	0.7954545454545454	0.17851865	3.544656975111084	George
KT724_Awake_0260_0265_r7	KT724_Awake_0260_0265	Awake	7	530	41	143	3.4878048780487805	3.4878048780487805	1.1766805472932778	1.2254610350981558	0.8843232819033277	0.010069105198474523	0.8742541767048532	0.8307706322064639	199	2456.268887566924	0.024390243902439025	5.0	13	0.3170731707317073	13.0	1.0	0.09571794994216404	0.6052631578947368	0.17647196	3.4283827739391386	George
KT724_Awake_0260_0265_r8	KT724_Awake_0260_0265	Awake	8	604	46	147	3.1956521739130435	3.1956521739130435	1.6356332703213607	1.5051984877126652	0.8795387698409992	0.019667724251706268	0.859871045589293	0.7429753090244431	223	4141.064744801513	0.043478260869565216	4.0	4	0.08695652173913042	3.0	2.0	0.28898309867585964	0.7209302325581395	0.16032891	3.2259449577796726	George
KT724_Awake_0260_0265_r9	KT724_Awake_0260_0265	Awake	9	585	39	109	2.7948717948717947	2.7948717948717947	0.7784352399737016	0.7784352399737013	0.9002288737796552	0.01392534386941126	0.8863035299102441	0.8499504694294754	293	5268.287968441815	0.02564102564102564	4.0	8	0.20512820512820512	4.0	3.0	0.15712536136607075	0.6666666666666667	0.15286952	3.131932987827779	George
KT724_Awake_0260_0265_r10	KT724_Awake_0260_0265	Awake	10	596	47	141	3.0	3.0	1.319148936170213	1.2340425531914894	0.8748516516263846	0.02821158611655695	0.8466400655098276	0.8378233975866471	298	4765.9945676776815	0.0851063829787234	3.0	7	0.14893617021276595	4.0	1.0	0.18665198019294368	0.7954545454545454	0.15257525	3.1636896264670025	George
KT724_Awake_0260_0265_r11	KT724_Awake_0260_0265	Awake	11	534	46	148	3.217391304347826	3.217391304347826	1.0831758034026466	1.0396975425330814	0.8970177616496929	0.0031016811515748076	0.8939160804981182	0.809063239234028	226	3250.234877126655	0.0	6.0	8	0.17391304347826084	7.0	1.0	0.1468918519425726	0.5813953488372093	0.16201137	3.422815468028368	George
KT724_Awake_0260_0265_r12	KT724_Awake_0260_0265	Awake	12	563	70	217	3.1	3.1	1.2614285714285711	1.3185714285714278	0.8868885551967453	0.00967683655254367	0.8772117186442016	0.8153227188787043	265	2270.465510204081	0.014285714285714284	3.0	21	0.3	11.0	1.0	0.18779471467207007	0.8656716417910448	0.16885263	3.6488471397991376	George
KT724_Awake_0260_0265_r13	KT724_Awake_0260_0265	Awake	13	580	65	230	3.5384615384615383	3.5384615384615383	1.5715976331360946	1.663905325443787	0.8657525193561579	0.010010312185307013	0.8557422071708509	0.8221952113898746	148	1478.8340828402368	0.015384615384615384	3.0	16	0.24615384615384614	12.0	1.0	0.23087986544751046	0.8548387096774194	0.18082905	3.74097885262009	George
KT724_Awake_0260_0265_r14	KT724_Awake_0260_0265	Awake	14	515	62	205	3.306451612903226	3.306451612903226	1.825442247658689	1.3415712799167534	0.8865314750559936	0.009816068792786596	0.8767154062632071	0.8719568715375744	210	2410.81087408949	0.04838709677419355	5.0	15	0.2419354838709677	11.0	1.0	0.20617527708763556	0.7457627118644068	0.17736275	3.616037373337707	George
KT724_Awake_0260_0265_r15	KT724_Awake_0260_0265	Awake	15	537	49	154	3.1428571428571432	3.1428571428571432	1.4693877551020411	1.5102040816326532	0.8931517758741417	0.02618004516751777	0.8669717307066239	0.837231985038057	167	2163.1020408163267	0.040816326530612235	4.0	7	0.14285714285714285	5.0	1.0	0.17811125397113373	0.7391304347826086	0.17730801	3.49401714372462	George
KT724_Awake_0260_0265_r16	KT724_Awake_0260_0265	Awake	16	525	39	131	3.358974358974359	3.358974358974359	1.5634451019066404	1.2557527942143325	0.8899704609872066	0.005201390418089121	0.8847690705691175	0.8365233666236894	216	2628.126232741617	0.0	6.0	8	0.20512820512820512	8.0	1.0	0.1468918519425726	0.5	0.17013536	3.375345063381532	George
KT724_Awake_0260_0265_r17	KT724_Awake_0260_0265	Awake	17	537	40	130	3.25	3.25	1.2875	1.3375	0.8877372725105803	0.023001766549906284	0.8647355059606741	0.7732556457114632	201	3110.624375000001	0.05	5.0	8	0.2	7.0	1.0	0.15162346693731169	0.5945945945945946	0.1741317	3.3166771736693454	George
KT724_Awake_0260_0265_r18	KT724_Awake_0260_0265	Awake	18	573	41	122	2.975609756097561	2.975609756097561	0.9506246281975016	1.0481856038072574	0.8991397455130382	0.015567957098610197	0.8835717884144281	0.7960239972373808	275	4413.608566329566	0.04878048780487805	6.0	4	0.0975609756097561	4.0	1.0	0.2559297535714574	0.5263157894736842	0.15942344	3.218438767497726	George
KT724_Awake_0260_0265_r19	KT724_Awake_0260_0265	Awake	19	583	44	130	2.9545454545454546	2.9545454545454546	0.9979338842975208	0.90702479338843	0.8836874037430708	0.01023228168179978	0.873455122061271	0.8334820044467789	276	4953.906508264462	0.0	4.0	11	0.25	4.0	1.0	0.22162294957285894	0.7073170731707317	0.15753083	3.1889707715157773	George
KT724_Awake_0260_0265_r20	KT724_Awake_0260_0265	Awake	20	571	36	110	3.055555555555556	3.055555555555556	0.8302469135802467	1.0524691358024691	0.9105990880778756	0.00328788856655092	0.9073111995113246	0.7738364122268571	308	4808.786265432099	0.0	4.0	9	0.25	3.0	3.0	0.14038036232580106	0.6363636363636364	0.16358368	3.182219553163653	George
KT724_Awake_0260_0265_r21	KT724_Awake_0260_0265	Awake	21	532	61	196	3.2131147540983607	3.2131147540983607	1.6103198065036282	1.4463853802741198	0.8973324804386125	0.03325529661987665	0.8640771838187358	0.8329519625142656	162	1812.5068529965063	0.06557377049180327	4.0	19	0.3114754098360656	10.0	2.0	0.1305882232583718	0.7931034482758621	0.16980253	3.6885258140971566	George
KT724_Awake_0260_0265_r22	KT724_Awake_0260_0265	Awake	22	562	75	236	3.1466666666666665	3.1466666666666665	1.4051555555555555	1.4584888888888892	0.8872501769871979	0.015479547463834415	0.8717706295233635	0.8787443611451148	181	1410.9464888888888	0.04	3.0	21	0.28	15.0	1.0	0.26446115777066176	0.875	0.17465061	3.8459499514920616	George
KT724_Awake_0260_0265_r23	KT724_Awake_0260_0265	Awake	23	528	65	199	3.0615384615384613	3.0615384615384613	0.9500591715976332	0.980828402366864	0.9067774701272822	0.010076245980338823	0.8967012241469433	0.8867794873656706	152	1460.1694674556213	0.030769230769230767	5.0	17	0.26153846153846155	8.0	2.0	0.2133093905366537	0.7580645161290323	0.16812349999999998	3.8060727795402514	George
KT724_Awake_0260_0265_r24	KT724_Awake_0260_0265	Awake	24	639	69	205	2.971014492753623	2.971014492753623	1.2745221592102498	1.3614786809493802	0.8920544407965061	0.0193223886867854	0.8727320521097207	0.8632964511938741	217	1884.6792690611212	0.05797101449275361	3.0	13	0.18840579710144928	7.0	2.0	0.29056119957591386	0.8636363636363636	0.17213194	3.63209693201538	George
KT724_Awake_0260_0265_r25	KT724_Awake_0260_0265	Awake	25	501	53	171	3.2264150943396226	3.2264150943396226	0.8543965824136704	1.2317550729797078	0.8920791179227678	0.002359296192235825	0.8897198217305321	0.8400685477015043	236	2965.2160911356355	0.0	6.0	12	0.22641509433962265	9.0	1.0	0.1958522246881037	0.64	0.17433648	3.5445956355049217	George
KT724_Awake_0260_0265_r26	KT724_Awake_0260_0265	Awake	26	581	52	157	3.0192307692307687	3.0192307692307687	1.1342455621301777	1.2111686390532546	0.899042648571326	0.014657669057424806	0.8843849795139012	0.8790470732397022	139	1646.0957840236686	0.038461538461538464	4.0	11	0.21153846153846154	4.0	1.0	0.22162294957285894	0.7551020408163265	0.16559348	3.5878359293047777	George
KT724_Awake_0260_0265_r27	KT724_Awake_0260_0265	Awake	27	542	66	205	3.1060606060606064	3.1060606060606064	0.8826905417814508	0.9735996326905416	0.8792680244064968	0.004605794194897749	0.8746622302115991	0.8756793215024049	167	1665.4474288337924	0.0	6.0	13	0.19696969696969696	10.0	1.0	0.17890819364616695	0.7142857142857143	0.16912301	3.733978563177753	George
KT724_Awake_0260_0265_r28	KT724_Awake_0260_0265	Awake	28	550	47	153	3.2553191489361697	3.2553191489361697	1.0411951109099142	1.1688546853779995	0.877309711128702	0.005566711936941778	0.8717429991917602	0.8070416622681185	223	3276.4572204617466	0.0	6.0	6	0.1276595744680851	5.0	1.0	0.18789861841651434	0.5909090909090908	0.16949828	3.380148187146065	George
KT724_Awake_0260_0265_r29	KT724_Awake_0260_0265	Awake	29	556	35	111	3.1714285714285717	3.1714285714285717	1.113469387755102	1.1706122448979592	0.8823449287284948	0.01884235858422651	0.8635025701442682	0.7966153201152938	258	5256.816326530612	0.0	6.0	3	0.08571428571428573	3.0	1.0	0.3060986113514965	0.4375	0.16887741	3.1252745808788216	George
KT724_Awake_0260_0265_r30	KT724_Awake_0260_0265	Awake	30	618	37	96	2.5945945945945947	2.5945945945945947	1.1059167275383497	0.997808619430241	0.9033021409158394	0.037492470163291464	0.8658096707525479	0.8344840330650459	385	7658.4032140248355	0.10810810810810813	4.0	11	0.2972972972972973	4.0	2.0	0.2164641543643059	0.6470588235294118	0.15849593	2.9063886607380884	George
KT724_Awake_0260_0265_r31	KT724_Awake_0260_0265	Awake	31	613	32	90	2.8125	2.8125	1.58984375	1.27734375	0.9040187268826028	0.034858267391581245	0.8691604594910215	0.771457222499916	400	9430.4365234375	0.03125	3.0	12	0.375	3.0	2.0	0.10868880332280534	0.6896551724137931	0.1612644	2.7989292110033603	George
KT724_Awake_0260_0265_r32	KT724_Awake_0260_0265	Awake	32	620	44	134	3.0454545454545454	3.0454545454545454	0.90702479338843	1.3161157024793388	0.8928398941150351	0.0076895122442410015	0.8851503818707941	0.8203145280379031	262	4368.704028925619	0.0	3.0	9	0.20454545454545456	4.0	2.0	0.1454742831349515	0.7804878048780488	0.16080268	3.1921565966951766	George
KT724_Awake_0260_0265_r33	KT724_Awake_0260_0265	Awake	33	85	50	148	2.96	2.96	1.1583999999999997	1.0384	0.8907385521047533	0.017689694885761185	0.8730488572189921	0.8112419309387614	563	12168.5076	0.04	5.0	17	0.34	5.0	1.0	0.23392473762069396	0.6808510638297873	0.13363536	3.3351355495039736	George
KT724_Awake_0260_0265_r34	KT724_Awake_0260_0265	Awake	34	494	58	180	3.103448275862069	3.103448275862069	0.8168846611177168	1.0237812128418549	0.8901319612309896	0.008140623879027654	0.8819913373519619	0.8518872874528802	201	2030.6530915576689	0.0	5.0	12	0.20689655172413796	7.0	2.0	0.2408304951218495	0.7272727272727273	0.17458786	3.6822202504665418	George
KT724_Awake_0260_0265_r35	KT724_Awake_0260_0265	Awake	35	535	68	244	3.5882352941176467	3.5882352941176467	1.5951557093425608	1.6833910034602078	0.854136744059123	0.010896213608974277	0.8432405304501487	0.8465169380094617	202	1897.5681228373705	0.014705882352941175	3.0	23	0.3382352941176471	18.0	1.0	0.17301249270348573	0.8615384615384616	0.1774946	3.703273604558671	George
KT724_Awake_0260_0265_r36	KT724_Awake_0260_0265	Awake	36	545	67	237	3.5373134328358216	3.5373134328358216	1.6217420360882155	1.1739808420583648	0.8517177683961458	0.00889232064822433	0.8428254477479215	0.8521262995976847	181	1561.1686344397415	0.0	5.0	15	0.22388059701492535	15.0	1.0	0.08318393708535067	0.765625	0.17998874	3.7724691438649907	George
KT724_Awake_0260_0265_r37	KT724_Awake_0260_0265	Awake	37	494	62	195	3.1451612903225805	3.1451612903225805	1.349895941727367	1.1886056191467218	0.8998924334162564	0.014956148576501056	0.8849362848397553	0.8502640295817067	196	2147.6402185223724	0.03225806451612903	4.0	11	0.1774193548387097	8.0	1.0	0.115433679265183	0.7966101694915254	0.17534570000000002	3.6811610482226857	George
KT724_Awake_0260_0265_r38	KT724_Awake_0260_0265	Awake	38	498	59	190	3.2203389830508478	3.2203389830508478	1.2226371732260846	1.4599253088193047	0.8847539698587948	0.011048053543320285	0.8737059163154746	0.841259943467064	192	2394.1298477449004	0.01694915254237288	6.0	16	0.2711864406779661	11.0	1.0	0.07679091334970739	0.6785714285714286	0.17103235	3.6093900021102754	George
KT724_Awake_0260_0265_r39	KT724_Awake_0260_0265	Awake	39	532	48	155	3.2291666666666665	3.2291666666666665	1.093315972222222	1.3016493055555554	0.8761911960254417	0.02044543963234457	0.8557457563930971	0.8592716281859821	200	2774.989149305556	0.0625	6.0	6	0.125	6.0	1.0	0.39431744013391057	0.6	0.17432036	3.4388335829779284	George
KT724_Awake_0260_0265_r40	KT724_Awake_0260_0265	Awake	40	597	52	165	3.1730769230769234	3.1730769230769234	1.412352071005917	1.220044378698225	0.8667291203791937	0.01446071317866715	0.8522684072005265	0.8346841400823236	376	5071.1667899408285	0.0	5.0	8	0.15384615384615385	6.0	1.0	0.15162346693731169	0.6938775510204082	0.16147996	3.212243160943172	George
KT724_Awake_0260_0265_r41	KT724_Awake_0260_0265	Awake	41	626	37	103	2.783783783783784	2.783783783783784	0.9802775748721696	0.9802775748721696	0.8804894806418047	0.015682653922884426	0.8648068267189203	0.8449993680292537	383	6616.305332359385	0.027027027027027032	4.0	7	0.1891891891891892	3.0	2.0	0.17811125397113373	0.6470588235294118	0.16942354	2.9791157104987036	George
KT724_Awake_0260_0265_r42	KT724_Awake_0260_0265	Awake	42	642	41	124	3.024390243902439	3.024390243902439	1.292088042831648	1.0481856038072574	0.871510632520445	0.007003647882870655	0.8645069846375744	0.8183216310629439	366	5479.588340273646	0.0	4.0	7	0.17073170731707318	4.0	2.0	0.17811125397113373	0.6842105263157894	0.17163496	3.0816723848096603	George
KT724_Awake_0260_0265_r43	KT724_Awake_0260_0265	Awake	43	551	65	227	3.4923076923076923	3.4923076923076923	1.5422485207100591	1.296094674556213	0.8636890462951521	0.006308662419241638	0.8573803838759104	0.8493873420510052	176	1436.8639053254435	0.015384615384615384	4.0	21	0.3230769230769231	17.0	1.0	0.06023940819679487	0.8064516129032258	0.1839019	3.782778748183993	George
KT724_Awake_0260_0265_r44	KT724_Awake_0260_0265	Awake	44	523	69	240	3.4782608695652173	3.4782608695652173	2.1625708884688093	1.9017013232514173	0.8660838476229064	0.022497853345663545	0.8435859942772428	0.8328832481369736	203	2100.362108800673	0.07246376811594203	5.0	17	0.2463768115942029	15.0	1.0	0.0734821571008429	0.7727272727272727	0.18562013	3.6964428406557137	George
KT724_Awake_0260_0265_r45	KT724_Awake_0260_0265	Awake	45	540	55	204	3.7090909090909085	3.7090909090909085	1.7335537190082644	1.4426446280991736	0.8587177174155337	0.012549845431635884	0.8461678719838979	0.8409693072132535	215	2286.050909090909	0.01818181818181818	4.0	15	0.2727272727272727	13.0	1.0	0.16474924246504166	0.7692307692307692	0.18353288	3.5848045826716937	George
KT724_Awake_0260_0265_r46	KT724_Awake_0260_0265	Awake	46	570	84	304	3.6190476190476186	3.6190476190476186	1.9024943310657596	1.9501133786848075	0.8532356730768754	0.017648403028137576	0.8355872700487379	0.8539956271619807	114	845.5990646258502	0.03571428571428571	2.0	24	0.2857142857142857	21.0	1.0	0.15197360114910516	0.925925925925926	0.18645592	4.015598238058595	George
KT724_Awake_0260_0265_r47	KT724_Awake_0260_0265	Awake	47	683	47	152	3.234042553191489	3.234042553191489	1.1154368492530558	1.3707559981892259	0.8597637069286077	0.019167156671445473	0.8405965502571622	0.8293291217062412	207	2631.031235853328	0.0425531914893617	2.0	8	0.1702127659574468	6.0	1.0	0.17147549009906393	0.8636363636363636	0.18323689999999998	3.30963028866656	George
KT724_Awake_0260_0265_r48	KT724_Awake_0260_0265	Awake	48	538	86	293	3.4069767441860463	3.4069767441860463	1.4506489994591671	1.5901838831800974	0.8679035384474421	0.016629176875028143	0.8512743615724138	0.8521843135888123	137	979.4733639805299	0.05813953488372092	4.0	28	0.32558139534883723	20.0	1.0	0.18211406788423654	0.8554216867469879	0.19045408	4.018914929312569	George
KT724_Awake_0260_0265_r49	KT724_Awake_0260_0265	Awake	49	480	77	261	3.389610389610389	3.389610389610389	1.406645302749199	1.4845673806712767	0.8693572051501098	0.013833429844593464	0.8555237753055164	0.8725993558354832	223	2062.162590656098	0.03896103896103896	4.0	23	0.2987012987012987	20.0	1.0	0.23091353641787415	0.8378378378378378	0.17949297	3.801976855018191	George
KT724_Awake_0260_0265_r50	KT724_Awake_0260_0265	Awake	50	592	97	351	3.6185567010309283	3.6185567010309283	1.8235731746200443	1.885428844723137	0.8493008744784402	0.010320467955664329	0.8389804065227758	0.864630068775005	95	660.3522159634392	0.041237113402061855	3.0	32	0.32989690721649484	25.0	1.0	0.12380842355023534	0.9042553191489362	0.19837739	4.120761214052828	George
KT724_Awake_0260_0265_r51	KT724_Awake_0260_0265	Awake	51	608	74	278	3.756756756756757	3.756756756756757	2.751643535427319	2.616508400292184	0.8446685101501827	0.01847733334476357	0.8261911768054192	0.7783158445431869	111	918.629108838568	0.054054054054054064	2.0	27	0.3648648648648649	24.0	1.0	0.10256155603429246	0.9154929577464788	0.18952017	3.8762111536830286	George
KT724_Awake_0260_0265_r52	KT724_Awake_0260_0265	Awake	52	624	73	255	3.493150684931507	3.493150684931507	1.729405141677613	1.9211859635954216	0.8532510007171771	0.01756188758312456	0.8356891131340525	0.7847432525129409	170	1106.6233814974667	0.0684931506849315	2.0	26	0.3561643835616438	22.0	1.0	0.08138437248186342	0.9142857142857144	0.18841773	3.8279995762439976	George
KT724_Awake_0260_0265_r53	KT724_Awake_0260_0265	Awake	53	614	77	289	3.753246753246753	3.753246753246753	2.4456063417102376	2.2378141339180297	0.8460774195252291	0.014625480832730794	0.8314519386924983	0.7997632974093404	178	1278.250295159386	0.03896103896103896	3.0	28	0.3636363636363637	22.0	1.0	0.14026851129448414	0.8783783783783784	0.19054072	3.862521486342749	George
KT724_Awake_0260_0265_r54	KT724_Awake_0260_0265	Awake	54	523	90	301	3.344444444444445	3.344444444444445	1.60358024691358	1.7146913580246914	0.8709181320864005	0.014558832697461669	0.8563592993889387	0.8549028593968789	134	908.8420987654318	0.03333333333333333	4.0	19	0.2111111111111111	13.0	1.0	0.19666478177684535	0.8620689655172413	0.19031514	4.072548732017311	George
KT724_Awake_0260_0265_r55	KT724_Awake_0260_0265	Awake	55	524	93	323	3.4731182795698925	3.4731182795698925	1.7331483408486528	1.7761590935368252	0.8638292613896851	0.022378315375468225	0.8414509460142169	0.8698640249495688	161	1075.8836859752569	0.07526881720430108	3.0	35	0.3763440860215054	26.0	1.0	0.11376077075349465	0.9	0.19169445	4.032089137652536	George
KT724_Awake_0260_0265_r56	KT724_Awake_0260_0265	Awake	56	613	61	210	3.442622950819672	3.442622950819672	2.1483472184896537	1.9844127922601449	0.8752264131733404	0.022104265829433725	0.8531221473439067	0.8441385655420871	197	1624.2655200214997	0.06557377049180327	2.0	18	0.29508196721311475	15.0	1.0	0.1164430142581448	0.8965517241379308	0.18359460000000002	3.675415480918612	George
KT724_Awake_0260_0265_r57	KT724_Awake_0260_0265	Awake	57	577	89	308	3.460674157303371	3.460674157303371	1.506880444388335	1.5967680848377732	0.8654591203082804	0.017468819641472313	0.8479903006668081	0.8671945208311702	119	634.3918697134201	0.033707865168539325	4.0	34	0.3820224719101124	31.0	1.0	0.17706247606940875	0.8604651162790697	0.19031572	4.128345273736028	George
KT724_Awake_0260_0265_r58	KT724_Awake_0260_0265	Awake	58	603	72	240	3.333333333333333	3.333333333333333	1.5833333333333337	1.7222222222222223	0.8666792992321758	0.008613921194103594	0.8580653780380721	0.823789212550215	188	1259.9427083333333	0.013888888888888888	3.0	21	0.2916666666666667	12.0	1.0	0.18232245688557736	0.8695652173913043	0.18623239	3.8195746071835153	George
KT724_Awake_0260_0265_r59	KT724_Awake_0260_0265	Awake	59	596	72	259	3.5972222222222223	3.5972222222222223	1.9627700617283952	2.101658950617284	0.8675452993690169	0.008879448405817175	0.8586658509631997	0.8254075546719684	143	825.2868441358023	0.027777777777777776	3.0	20	0.2777777777777778	18.0	1.0	0.1257848569593262	0.8695652173913043	0.19610952	3.9543558786804422	George
KT724_Awake_0260_0265_r60	KT724_Awake_0260_0265	Awake	60	551	91	367	4.032967032967034	4.032967032967034	1.8340780099021856	2.2516604274846035	0.8316224206981067	0.01727619782504837	0.8143462228730582	0.8375457195865358	144	924.2586644125104	0.04395604395604396	2.0	39	0.42857142857142855	35.0	1.0	0.12291957706277748	0.9318181818181818	0.19262487	4.0600748818913575	George
KT724_Awake_0260_0265_r61	KT724_Awake_0260_0265	Awake	61	543	94	324	3.4468085106382977	3.4468085106382977	1.7365323675871431	1.9067451335445895	0.8705907666545758	0.016367605344228448	0.8542231613103474	0.845080614894395	170	914.8190357627886	0.0425531914893617	3.0	34	0.3617021276595745	22.0	1.0	0.13314661260232746	0.9010989010989012	0.18175304	4.0964336000428485	George
KT724_Awake_0260_0265_r62	KT724_Awake_0260_0265	Awake	62	531	88	273	3.102272727272727	3.102272727272727	1.1372675619834711	1.069085743801653	0.8828069574582348	0.00634060679416521	0.8764663506640695	0.8581715769823876	170	1148.544292355372	0.011363636363636364	5.0	28	0.3181818181818182	13.0	1.0	0.2409879596489473	0.8235294117647058	0.18259059	4.023596358207269	George
KT724_Awake_0260_0265_r63	KT724_Awake_0260_0265	Awake	63	448	115	426	3.704347826086957	3.704347826086957	1.5299810964083176	1.4778071833648394	0.8569893473421233	0.01052156500206392	0.8464677823400594	0.8794558815196519	110	494.6431758034026	0.017391304347826087	3.0	55	0.4782608695652174	35.0	1.0	0.12705822641526685	0.9196428571428572	0.19468455	4.417922873978063	George
KT724_Awake_0260_0265_r64	KT724_Awake_0260_0265	Awake	64	460	97	363	3.7422680412371134	3.7422680412371134	1.717079392071421	1.8407907322776065	0.852688652170417	0.009377881772985545	0.8433107703974314	0.8601092003285926	160	940.0218939313423	0.020618556701030927	4.0	38	0.3917525773195876	30.0	1.0	0.1558343145605757	0.8723404255319149	0.18475239999999998	4.150020762598866	George
KT724_Awake_0260_0265_r65	KT724_Awake_0260_0265	Awake	65	509	96	315	3.28125	3.28125	1.9104817708333333	1.8479817708333333	0.8821706196458716	0.0183670244294244	0.8638035952164472	0.8801612562218113	131	908.9998914930555	0.09375	3.0	25	0.2604166666666667	18.0	1.0	0.13165065199212625	0.9032258064516128	0.17962809	4.107601565270573	George
KT724_Awake_0260_0265_r66	KT724_Awake_0260_0265	Awake	66	454	103	388	3.766990291262136	3.766990291262136	1.8486190969931189	1.5767744367989447	0.8579157212713385	0.009619455937567476	0.848296265333771	0.8715468954976747	126	619.2866434159674	0.029126213592233014	3.0	49	0.4757281553398058	39.0	1.0	0.14024497375694722	0.91	0.18730729999999998	4.317209992072423	George
KT724_Awake_0260_0265_r67	KT724_Awake_0260_0265	Awake	67	467	113	398	3.5221238938053103	3.5221238938053103	1.6477406218184665	1.5061477014644842	0.8721846638123444	0.011337318836610323	0.860847344975734	0.8670412881909481	124	567.0129219202756	0.02654867256637168	3.0	60	0.5309734513274337	40.0	1.0	0.1381780705846582	0.9181818181818182	0.18204015	4.378126722407932	George
KT724_Awake_0260_0265_r68	KT724_Awake_0260_0265	Awake	68	365	112	396	3.5357142857142856	3.5357142857142856	1.355867346938776	1.230867346938776	0.8837920860634612	0.007901712678332342	0.8758903733851288	0.8799380233963409	101	467.08282844387764	0.017857142857142856	3.0	55	0.4910714285714286	33.0	1.0	0.15689225266597095	0.9174311926605504	0.18624504	4.470471247611903	George
KT724_Awake_0260_0265_r69	KT724_Awake_0260_0265	Awake	69	310	114	449	3.9385964912280698	3.9385964912280698	1.9699138196368111	1.6716682056017234	0.8684501199623424	0.009518883345253531	0.8589312366170889	0.8736987593851665	96	395.0696368113266	0.02631578947368421	3.0	44	0.3859649122807017	39.0	1.0	0.15346579000516414	0.9189189189189187	0.18591791	4.529413827048946	George
KT724_Awake_0260_0265_r70	KT724_Awake_0260_0265	Awake	70	1023	40	110	2.75	2.75	1.0875	1.1875	0.8701323399176771	0.02463079020667381	0.8455015497110033	0.8033908689303171	102	469.54437500000006	0.1	2.0	5	0.125	2.0	1.0	0.27927991012866066	0.8378378378378378	0.18717904	3.1988059886331297	George
KT724_Awake_0260_0265_r71	KT724_Awake_0260_0265	Awake	71	820	77	321	4.1688311688311686	4.1688311688311686	4.374093439028504	4.503963568898635	0.7965090802660786	0.030272836950268545	0.7662362433158101	0.7862372818762373	106	522.13209833795	0.09210526315789473	2.0	29	0.37662337662337664	24.0	1.0	0.044100623039146566	0.9189189189189191	0.1786356	3.825172133676908	George
KT724_Awake_0260_0265_r73	KT724_Awake_0260_0265	Awake	73	466	113	412	3.6460176991150437	3.6460176991150437	1.662307150129219	1.7331036103062103	0.8651547606502642	0.009476475336400659	0.8556782853138636	0.8841495566550595	98	550.4578275511004	0.02654867256637168	3.0	56	0.4955752212389381	39.0	1.0	0.1554632056111684	0.9181818181818182	0.19365013	4.370323637845898	George
KT724_Awake_0260_0265_r74	KT724_Awake_0260_0265	Awake	74	468	109	416	3.81651376146789	3.81651376146789	1.3975254608197962	1.250736469994108	0.8561661355770858	0.005025239096118113	0.8511408964809677	0.8789930925600877	114	497.9565693123475	0.0	3.0	55	0.5045871559633027	49.0	1.0	0.13915829423575235	0.9150943396226416	0.19828270000000003	4.4024208847667845	George
KT724_Awake_0260_0265_r75	KT724_Awake_0260_0265	Awake	75	628	104	377	3.625	3.625	1.8689903846153848	1.7536057692307692	0.8605297880682886	0.013720954759191169	0.8468088333090974	0.8646880033220021	93	365.5842270710058	0.0576923076923077	3.0	57	0.5480769230769231	35.0	1.0	0.1012953166556178	0.9108910891089108	0.19543411	4.316344806657588	George
KT724_Awake_0260_0265_r76	KT724_Awake_0260_0265	Awake	76	78	118	555	4.703389830508475	4.703389830508475	1.7001580005745478	1.7001580005745478	0.8371657699912481	0.003631961867224033	0.8335338081240241	0.8569509931028955	128	661.0431628842288	0.0	2.0	73	0.6186440677966102	66.0	1.0	0.06501738983179657	0.9478260869565216	0.19368584	4.562846903958644	George
KT724_Awake_0260_0265_r77	KT724_Awake_0260_0265	Awake	77	524	82	256	3.1219512195121952	3.1219512195121952	1.2534205829863176	1.2778108268887567	0.8923822414812947	0.0084437464592647	0.88393849502203	0.8795976203570685	127	963.02751338489	0.024390243902439025	6.0	21	0.25609756097560976	14.0	1.0	0.17640985395240924	0.7721518987341772	0.17561163	4.0075317794785175	George
KT724_Awake_0260_0265_r78	KT724_Awake_0260_0265	Awake	78	501	98	341	3.4795918367346936	3.4795918367346936	1.4536651395251978	1.3720324864639737	0.87335499870989	0.005683297463676254	0.8676717012462137	0.8773632700057572	115	600.1258850478966	0.0	3.0	30	0.30612244897959184	23.0	1.0	0.19046922365094704	0.9052631578947368	0.17324828	4.2696115283042015	George
KT724_Awake_0260_0265_r79	KT724_Awake_0260_0265	Awake	79	546	91	278	3.0549450549450547	3.0549450549450547	1.2167612607173048	1.348629392585437	0.8979700182778665	0.015369226768783504	0.8826007915090831	0.8759797048658804	133	787.6981040937086	0.04395604395604396	4.0	30	0.3296703296703297	12.0	2.0	0.21938360944084145	0.8636363636363636	0.17254901	4.104672203818239	George
KT724_Awake_0260_0265_r80	KT724_Awake_0260_0265	Awake	80	291	118	429	3.635593220338983	3.635593220338983	1.2316144785981042	1.2316144785981042	0.8808551188785823	0.0077436522916337625	0.8731114665869485	0.8948324847807114	112	563.0063918414248	0.01694915254237288	3.0	58	0.4915254237288136	43.0	1.0	0.17401209556180894	0.9217391304347826	0.180924	4.4983224752181314	George
KT724_Awake_0260_0265_r81	KT724_Awake_0260_0265	Awake	81	1009	45	123	2.7333333333333334	2.7333333333333334	1.4844444444444445	1.0844444444444443	0.8563073339407533	0.03000281040147525	0.8263045235392781	0.7200843483012852	157	721.4350617283949	0.08888888888888889	2.0	6	0.13333333333333333	2.0	1.0	0.23154265837250496	0.8571428571428572	0.18276889999999998	3.1549030654048216	George
KT724_Awake_0260_0265_r85	KT724_Awake_0260_0265	Awake	85	819	88	300	3.4090909090909087	3.4090909090909087	1.8326446280991735	1.7871900826446283	0.8396816613668918	0.020050958211003545	0.8196307031558883	0.8099263551633197	105	438.83768078512395	0.09090909090909093	3.0	44	0.5	24.0	1.0	0.16921497055071122	0.8941176470588236	0.19367422	3.964640721948317	George
KT724_Awake_0260_0265_r86	KT724_Awake_0260_0265	Awake	86	601	117	445	3.8034188034188032	3.8034188034188032	1.628022499817372	1.7305866023814749	0.8432601761812427	0.007177798849607797	0.8360823773316349	0.8588043421512361	69	259.3645993133173	0.008547008547008548	2.0	68	0.5811965811965812	47.0	1.0	0.11103197515703236	0.9473684210526316	0.18623324	4.490848979948642	George
KT724_Awake_0260_0265_r87	KT724_Awake_0260_0265	Awake	87	467	113	425	3.761061946902655	3.761061946902655	1.4561829430652362	1.3853864828882452	0.8567232503366231	0.008238812275985549	0.8484844380606376	0.8835692782411944	100	395.95097501762086	0.008849557522123894	3.0	58	0.5132743362831859	39.0	1.0	0.1151097173152384	0.9181818181818182	0.19372231	4.459812070209359	George
KT724_Awake_0260_0265_r88	KT724_Awake_0260_0265	Awake	88	62	120	588	4.9	4.9	1.3733333333333335	1.1733333333333331	0.8301500032289092	0.0020469321271793365	0.8281030711017299	0.8601291219348772	107	405.14993055555567	0.0	2.0	82	0.6833333333333333	77.0	1.0	0.0437569579165398	0.9487179487179488	0.18878770000000003	4.655526703143629	George
KT724_Awake_0260_0265_r89	KT724_Awake_0260_0265	Awake	89	494	110	420	3.8181818181818175	3.8181818181818175	2.221487603305785	2.185123966942149	0.850401209582921	0.014454569673207802	0.8359466399097132	0.823108490250797	112	583.7719834710742	0.054545454545454536	3.0	54	0.4909090909090909	41.0	1.0	0.09703398001581576	0.9158878504672896	0.19534194	4.3102293384425625	George
KT724_Awake_0260_0265_r90	KT724_Awake_0260_0265	Awake	90	440	103	404	3.9223300970873782	3.9223300970873782	2.0328023376378552	1.993967386181544	0.8482369081495098	0.013853497224933816	0.8343834109245759	0.8667251883907977	126	796.5795079649351	0.029126213592233014	3.0	44	0.4271844660194175	35.0	1.0	0.13667583909600658	0.91	0.19639665	4.238937165375962	George
KT724_Awake_0260_0265_r91	KT724_Awake_0260_0265	Awake	91	448	110	398	3.618181818181818	3.618181818181818	2.1087603305785128	1.963305785123967	0.8630135141038281	0.016968995571522018	0.8460445185323061	0.85995756542558	123	666.5852066115704	0.07272727272727272	3.0	48	0.4363636363636363	32.0	1.0	0.12697247740252626	0.9158878504672896	0.19187476	4.312306960655246	George
KT724_Awake_0260_0265_r92	KT724_Awake_0260_0265	Awake	92	467	115	393	3.4173913043478263	3.4173913043478263	1.617088846880907	1.547523629489603	0.8791987051252975	0.010595557084668816	0.8686031480406287	0.8935829269330737	120	520.4728922495274	0.034782608695652174	4.0	50	0.43478260869565216	26.0	2.0	0.19532225359149585	0.8928571428571429	0.18366325	4.405996239978795	George
KT724_Awake_0260_0265_r93	KT724_Awake_0260_0265	Awake	93	623	97	362	3.731958762886598	3.731958762886598	1.6394941013922841	2.0724837921139336	0.8547676264849432	0.015270562952593696	0.8394970635323495	0.853964660268511	126	499.6150494207674	0.041237113402061855	4.0	49	0.5051546391752577	34.0	1.0	0.13351218146255642	0.8723404255319149	0.1844504	4.22239028260073	George
KT724_Awake_0260_0265_r94	KT724_Awake_0260_0265	Awake	94	835	80	248	3.1	3.1	1.9150000000000005	1.8150000000000008	0.8660173191337422	0.027902658365813217	0.8381146607679291	0.8113457788808062	97	475.39984375000006	0.1	3.0	26	0.325	14.0	2.0	0.1267409838290872	0.8831168831168831	0.19301671	3.8547945679963416	George
KT724_Awake_0260_0265_r95	KT724_Awake_0260_0265	Awake	95	815	78	245	3.141025641025641	3.141025641025641	1.4801117685733072	1.3006245890861277	0.8641744989625326	0.014620801143814529	0.8495536978187181	0.8481553395889767	82	407.55473098330236	0.05194805194805195	3.0	31	0.3974358974358974	17.0	1.0	0.18142433438618605	0.88	0.19280703	3.92984963717172	George
KT724_Awake_0260_0265_r96	KT724_Awake_0260_0265	Awake	96	797	90	281	3.1222222222222222	3.1222222222222222	1.907283950617284	1.8183950617283948	0.8600024949806915	0.017123531256140176	0.8428789637245513	0.8398653673193122	104	409.14432098765434	0.12222222222222222	3.0	35	0.3888888888888889	24.0	1.0	0.16480762509495386	0.8965517241379308	0.19387819	4.000419513552057	George
KT724_Awake_0260_0265_r97	KT724_Awake_0260_0265	Awake	97	793	94	308	3.276595744680851	3.276595744680851	2.28519692168402	1.7958352195563605	0.8548294636850043	0.021324659439682758	0.8335048042453216	0.8431946512506666	89	320.51029877772737	0.06382978723404255	2.0	36	0.3829787234042553	19.0	1.0	0.1309698081429385	0.934065934065934	0.18839745	4.110920796367978	George
KT724_Awake_0260_0265_r98	KT724_Awake_0260_0265	Awake	98	738	98	318	3.2448979591836733	3.2448979591836733	1.5930862140774678	1.5114535610162432	0.8606013854923187	0.010469153658593966	0.8501322318337248	0.8420151213105171	88	438.2579133694294	0.051020408163265314	3.0	38	0.3877551020408163	24.0	1.0	0.16352535295396728	0.9052631578947368	0.19505732	4.1066491172095665	George
KT724_Awake_0260_0265_r99	KT724_Awake_0260_0265	Awake	99	64	120	639	5.325	5.325	1.0527083333333331	1.002708333333333	0.812178606205221	0.0016705837265944302	0.8105080224786265	0.853860978634346	102	250.27993055555558	0.0	1.0	101	0.8416666666666667	101.0	1.0	0.0	0.9743589743589745	0.19208013	4.705326005798801	George
KT724_Awake_0260_0265_r100	KT724_Awake_0260_0265	Awake	100	55	120	609	5.075	5.075	1.2360416666666665	1.4027083333333332	0.832529786029164	0.002157205941909163	0.8303725800872549	0.8555582799118677	121	353.0749305555556	0.0	2.0	85	0.7083333333333334	82.0	1.0	0.02496110992221021	0.9487179487179488	0.1863525	4.674526574756291	George
KT724_Awake_0260_0265_r101	KT724_Awake_0260_0265	Awake	101	67	120	610	5.083333333333333	5.083333333333333	1.2763888888888888	1.3263888888888888	0.8244026562975859	0.0017846060643853816	0.8226180502332006	0.8461641456482585	99	412.87493055555564	0.0	2.0	89	0.7416666666666667	84.0	1.0	0.013690959170783772	0.9487179487179488	0.18837	4.6502508198786785	George
KT724_Awake_0260_0265_r102	KT724_Awake_0260_0265	Awake	102	507	98	379	3.8673469387755097	3.8673469387755097	1.7477092877967513	1.7681174510620574	0.8392276621111048	0.00494044156192167	0.8342872205491831	0.8416932752500079	151	967.9430445647647	0.030612244897959183	3.0	41	0.4183673469387755	35.0	1.0	0.13542875875163282	0.9052631578947368	0.19746365	4.149125804009924	George
KT724_Awake_0260_0265_r103	KT724_Awake_0260_0265	Awake	103	526	108	389	3.601851851851852	3.601851851851852	2.0174039780521267	2.239626200274349	0.8611146682082117	0.017840764234390488	0.8432739039738212	0.8546958695088662	133	818.2355109739369	0.05555555555555555	3.0	44	0.4074074074074074	31.0	1.0	0.1696654981918012	0.9142857142857144	0.18712562	4.189878706985268	George
KT724_Awake_0260_0265_r104	KT724_Awake_0260_0265	Awake	104	483	107	399	3.7289719626168223	3.7289719626168223	2.421870905755962	2.3657961394008207	0.8606405589981733	0.018204922178385503	0.8424356368197877	0.8310470904020167	99	583.2629924010831	0.05607476635514018	3.0	46	0.4299065420560748	29.0	1.0	0.07223886622986775	0.9134615384615384	0.19070716	4.304200213894887	George
KT724_Awake_0260_0265_r105	KT724_Awake_0260_0265	Awake	105	429	97	358	3.690721649484536	3.690721649484536	1.801254118397279	2.0486767988096504	0.8663733409673041	0.016473929227369705	0.8498994117399343	0.8363584562940355	144	767.1408226166437	0.05154639175257732	4.0	42	0.4329896907216495	34.0	1.0	0.10909929513693012	0.8723404255319149	0.19406177	4.230198555573932	George
KT724_Awake_0260_0265_r106	KT724_Awake_0260_0265	Awake	106	767	103	308	2.9902912621359223	2.9902912621359223	1.2523329248751058	1.1746630219624845	0.8732256612183812	0.01682511470154309	0.8564005465168381	0.8643268534114669	110	345.2413988123292	0.04854368932038835	5.0	27	0.2621359223300971	12.0	3.0	0.25874493248934005	0.85	0.18648910000000002	4.198172158200333	George
KT724_Awake_0260_0265_r107	KT724_Awake_0260_0265	Awake	107	320	120	477	3.975	3.975	1.7077083333333334	1.5410416666666664	0.8534021914789541	0.009549043810854013	0.8438531476681	0.8618235280149644	105	495.84993055555566	0.025	3.0	70	0.5833333333333334	55.0	1.0	0.12842843335394594	0.9230769230769232	0.19567084	4.5173302102310755	George
KT724_Awake_0260_0265_r108	KT724_Awake_0260_0265	Awake	108	296	120	556	4.633333333333334	4.633333333333334	2.0155555555555558	2.1322222222222216	0.8247069538061998	0.006092315017514891	0.8186146387886851	0.854101683002777	95	437.9065972222223	0.0	2.0	75	0.625	69.0	1.0	0.06343670434147207	0.9487179487179488	0.2043647	4.557844663604301	George
KT724_Awake_0260_0265_r109	KT724_Awake_0260_0265	Awake	109	583	113	400	3.5398230088495577	3.5398230088495577	1.5227504111520087	1.328060145665283	0.8571578049030736	0.007802772105338166	0.8493550327977354	0.8513081211608364	107	414.6808677265252	0.017699115044247787	3.0	58	0.5132743362831859	35.0	1.0	0.15705438623139775	0.9181818181818182	0.1955231	4.373847752492587	George
KT724_Awake_0260_0265_r110	KT724_Awake_0260_0265	Awake	110	64	120	549	4.575	4.575	1.4277083333333336	1.694375	0.8453451307645732	0.0038494597246362923	0.8414956710399369	0.8562291623651762	114	534.0132638888889	0.008333333333333333	2.0	88	0.7333333333333333	80.0	1.0	0.07214623222210274	0.9487179487179488	0.19247626	4.612271780649132	George
KT724_Awake_0260_0265_r111	KT724_Awake_0260_0265	Awake	111	67	120	613	5.108333333333333	5.108333333333333	1.1965972222222219	1.1299305555555557	0.8180449390769099	0.003189934231782129	0.8148550048451277	0.8547846628587746	94	407.04159722222226	0.0	1.0	103	0.8583333333333333	102.0	1.0	0.0	0.9743589743589745	0.20022178	4.647468144403497	George
KT724_Awake_0260_0265_r112	KT724_Awake_0260_0265	Awake	112	474	111	398	3.5855855855855854	3.5855855855855854	1.395828260693126	1.521954386819252	0.87427194617706	0.006704519489804556	0.8675674266872555	0.8757361519599282	109	469.92500608716836	0.018018018018018014	3.0	47	0.4234234234234234	33.0	1.0	0.14525717081389886	0.9166666666666666	0.19673993	4.409444791189745	George
KT724_Awake_0260_0265_r113	KT724_Awake_0260_0265	Awake	113	567	112	402	3.5892857142857144	3.5892857142857144	1.6527423469387756	1.402742346938776	0.8535054359256257	0.012710793254552391	0.8407946426710733	0.8636183844900461	120	500.33920599489784	0.03571428571428571	3.0	56	0.5	33.0	1.0	0.15122108605413673	0.9174311926605504	0.19500552	4.351441623472225	George
KT724_Awake_0260_0265_r114	KT724_Awake_0260_0265	Awake	114	580	105	391	3.7238095238095243	3.7238095238095243	1.7999092970521542	1.8380045351473928	0.8520729696215509	0.012044674395402754	0.8400282952261481	0.8595628244413337	94	460.9890249433106	0.0380952380952381	2.0	50	0.4761904761904762	34.0	1.0	0.08112202264324314	0.9411764705882352	0.1911744	4.300032085460119	George
KT724_Awake_0260_0265_r115	KT724_Awake_0260_0265	Awake	115	475	115	416	3.617391304347826	3.617391304347826	1.4188279773156902	1.6101323251417772	0.8613940401695864	0.013232920174107272	0.8481611199954792	0.8797055392811275	121	536.2808317580341	0.026086956521739132	3.0	50	0.43478260869565216	31.0	1.0	0.1700281884877887	0.9196428571428572	0.19591038	4.393314430131369	George
KT724_Awake_0260_0265_r116	KT724_Awake_0260_0265	Awake	116	445	113	367	3.2477876106194685	3.2477876106194685	1.0005482026783614	1.1067428929438483	0.8867364006570337	0.005011292301726628	0.8817251083553072	0.8773727634647491	116	550.0803508497141	0.008849557522123894	4.0	43	0.3805309734513274	27.0	1.0	0.200768326976308	0.8909090909090909	0.18283583	4.39524388313833	George
KT724_Awake_0260_0265_r117	KT724_Awake_0260_0265	Awake	117	594	103	341	3.3106796116504853	3.3106796116504853	1.0102742954095576	1.2432840041474222	0.8720422650906513	0.009409374086163855	0.8626328910044875	0.8885078522146393	110	461.725704590442	0.009708737864077669	5.0	48	0.4660194174757282	32.0	2.0	0.1530348835494109	0.85	0.18574864	4.275648860121591	George
KT810_Ketam_0395_0400_r0	KT810_Ketam_0395_0400	Ketam	0	690	40	116	2.9	2.9	1.09	1.0399999999999998	0.8534405150005115	0.02215072127274784	0.8312897937277637	0.8082717037777242	309	5253.049375000001	0.075	9.0	6	0.15	2.0	1.0	0.3129072918469557	0.2702702702702703	0.15961787	3.013093059002654	George
KT810_Ketam_0395_0400_r1	KT810_Ketam_0395_0400	Ketam	1	763	22	66	3.0	3.0	1.2727272727272727	1.0	0.8592433547548524	0.007948922941176181	0.8512944318136761	0.7810938236957223	291	8175.861570247936	0.0	1.0	3	0.13636363636363635	2.0	1.0	0.0	0.8421052631578947	0.15889902	2.569688753067654	George
KT810_Ketam_0395_0400_r2	KT810_Ketam_0395_0400	Ketam	2	764	17	46	2.7058823529411766	2.7058823529411766	0.6782006920415226	0.795847750865052	0.9008658659023544	0.03244464859779279	0.8684212173045615	0.6674123525863285	373	12867.889273356404	0.05882352941176471	2.0	1	0.05882352941176471	1.0	3.0	0.0	0.5714285714285714	0.15271275	2.3448138988367964	George
KT810_Ketam_0395_0400_r3	KT810_Ketam_0395_0400	Ketam	3	732	18	49	2.7222222222222223	2.7222222222222223	0.7561728395061728	0.4228395061728395	0.8998301889702321	0.0022022098772427274	0.8976279790929894	0.6900981275681554	363	12730.361111111111	0.0	1.0	2	0.1111111111111111	1.0	1.0	0.0	0.8	0.1590182	2.4183245977227266	George
KT810_Ketam_0395_0400_r4	KT810_Ketam_0395_0400	Ketam	4	261	111	410	3.6936936936936937	3.6936936936936937	1.7620323025728435	1.8521223926629335	0.8658733044922023	0.015532709834355316	0.8503405946578471	0.8936854288314569	134	818.2692963233505	0.036036036036036036	4.0	39	0.35135135135135137	29.0	1.0	0.19516526410196397	0.8888888888888888	0.17114568	4.379520053023112	George
KT810_Ketam_0395_0400_r5	KT810_Ketam_0395_0400	Ketam	5	630	72	234	3.25	3.25	1.3819444444444444	1.4375	0.8474786012639619	0.017857185562124612	0.8296214157018373	0.8748905628466539	235	1976.2065972222226	0.027777777777777776	2.0	16	0.2222222222222222	14.0	1.0	0.18771208281295484	0.9130434782608696	0.16924356	3.621208384582745	George
KT810_Ketam_0395_0400_r6	KT810_Ketam_0395_0400	Ketam	6	875	36	127	3.5277777777777777	3.5277777777777777	1.749228395061729	1.749228395061729	0.8204526750459386	0.015029238003371012	0.8054234370425676	0.7783408551293404	166	1639.008487654321	0.0	1.0	6	0.16666666666666666	6.0	1.0	0.0	0.9090909090909092	0.17578943	3.0974288956207645	George
KT810_Ketam_0395_0400_r7	KT810_Ketam_0395_0400	Ketam	7	827	37	142	3.8378378378378377	3.8378378378378377	1.8115412710007304	1.7034331628926225	0.8019452825057828	0.01591619302828775	0.7860290894774951	0.6719429806489284	181	1944.108108108108	0.027027027027027032	2.0	6	0.16216216216216214	6.0	1.0	0.23154265837250496	0.8235294117647058	0.17622472	3.1429133499063013	George
KT810_Ketam_0395_0400_r8	KT810_Ketam_0395_0400	Ketam	8	767	26	70	2.6923076923076925	2.6923076923076925	0.5207100591715977	0.5207100591715977	0.8446288242176544	0.02030538856862357	0.8243234356490308	0.8316020200676438	359	8781.01331360947	0.0	1.0	1	0.038461538461538464	1.0	1.0		0.8695652173913043	0.16750361	2.537991696169745	George
KT810_Ketam_0395_0400_r9	KT810_Ketam_0395_0400	Ketam	9	794	23	86	3.739130434782609	3.739130434782609	1.0623818525519848	1.1493383742911154	0.7970893796798231	0.011705567690175613	0.7853838119896475	0.7988224927233168	229	5233.81852551985	0.0	1.0	5	0.21739130434782608	5.0	1.0	0.0	0.85	0.16043407	2.705363856661064	George
KT810_Ketam_0395_0400_r10	KT810_Ketam_0395_0400	Ketam	10	779	26	79	3.0384615384615383	3.0384615384615383	0.8062130177514794	0.8062130177514794	0.8643417558143175	0.008514289039077019	0.8558274667752405	0.7886575367974914	248	4992.474852071005	0.0	1.0	3	0.1153846153846154	2.0	1.0	0.0	0.8695652173913043	0.1521224	2.7173704097810734	George
KT810_Ketam_0395_0400_r11	KT810_Ketam_0395_0400	Ketam	11	785	18	49	2.7222222222222223	2.7222222222222223	0.8672839506172838	0.8672839506172839	0.8989244728232635	0.029747855203933988	0.8691766176193295	0.6927318644857714	254	8073.978395061728	0.05555555555555555	1.0	1	0.05555555555555555	1.0	2.0		0.8	0.15833478	2.447271685858038	George
KT810_Ketam_0395_0400_r12	KT810_Ketam_0395_0400	Ketam	12	716	21	53	2.523809523809524	2.523809523809524	0.3446712018140589	0.3446712018140589	0.9170759283739656	0.002074365457427777	0.9150015629165376	0.8131752078189424	371	9243.80045351474	0.0	2.0	3	0.14285714285714285	2.0	4.0	0.4591479170272447	0.6666666666666667	0.15790285	2.639819219782767	George
KT810_Ketam_0395_0400_r13	KT810_Ketam_0395_0400	Ketam	13	382	111	425	3.8288288288288284	3.8288288288288284	1.6553851148445744	1.4752049346643938	0.8353038777249697	0.01208078972882146	0.8232230879961483	0.8805228447466794	188	804.5392419446474	0.027027027027027032	4.0	39	0.35135135135135137	36.0	1.0	0.2004297468824916	0.8888888888888888	0.18524575	4.351691058939233	George
KT810_Ketam_0395_0400_r14	KT810_Ketam_0395_0400	Ketam	14	487	85	342	4.023529411764706	4.023529411764706	2.705328719723184	2.6817993079584777	0.8142930250114248	0.01736458647660407	0.7969284385348206	0.8420165194505859	188	1670.837923875433	0.035294117647058816	2.0	33	0.3882352941176471	22.0	1.0	0.03850824605245797	0.9268292682926828	0.17512822	3.887073474982025	George
KT810_Ketam_0395_0400_r15	KT810_Ketam_0395_0400	Ketam	15	405	79	277	3.5063291139240507	3.5063291139240507	1.7183143726966832	1.9461624739625059	0.8545437119568896	0.01793660461165971	0.8366071073452299	0.8909033811046871	257	2394.123377663836	0.02531645569620253	5.0	12	0.1518987341772152	7.0	1.0	0.2798357250162278	0.8026315789473684	0.16567044	3.8331366705905516	George
KT810_Ketam_0395_0400_r16	KT810_Ketam_0395_0400	Ketam	16	499	63	222	3.523809523809524	3.523809523809524	2.027210884353741	2.027210884353741	0.8576648284924996	0.030291002202637994	0.8273738262898616	0.8574294305640084	254	2607.311161501637	0.07936507936507936	5.0	10	0.15873015873015872	10.0	1.0	0.1231814745907173	0.75	0.16544917	3.6365341410305043	George
KT810_Ketam_0395_0400_r17	KT810_Ketam_0395_0400	Ketam	17	704	70	236	3.3714285714285714	3.3714285714285714	2.462040816326531	2.2620408163265298	0.8300961227678997	0.0251204703043583	0.8049756524635414	0.8089546655837473	241	1975.7553061224487	0.11428571428571427	1.0	15	0.21428571428571427	9.0	1.0	0.0	0.9552238805970148	0.17604287	3.482893720613517	George
KT810_Ketam_0395_0400_r18	KT810_Ketam_0395_0400	Ketam	18	775	34	102	3.0	3.0	0.8823529411764706	0.8235294117647058	0.8542945431139798	0.016505215295768164	0.8377893278182116	0.7890127026904268	202	2874.139273356401	0.029411764705882356	1.0	4	0.1176470588235294	4.0	1.0	0.0	0.9032258064516128	0.16438472	3.01734502331932	George
KT810_Ketam_0395_0400_r19	KT810_Ketam_0395_0400	Ketam	19	781	31	93	3.0	3.0	1.1612903225806452	1.2258064516129032	0.8658722513446507	0.02454943531637773	0.841322816028273	0.7843550089268002	170	2759.6108220603546	0.03225806451612903	5.0	6	0.1935483870967742	4.0	1.0	0.3618019678853636	0.4642857142857143	0.16446136	2.9846923509113767	George
KT810_Ketam_0395_0400_r20	KT810_Ketam_0395_0400	Ketam	20	925	15	43	2.8666666666666667	2.8666666666666667	0.7822222222222223	0.9155555555555552	0.8550656836916379	0.033592156977996376	0.8214735267136417	0.6407789783117849	246	6476.4622222222215	0.06666666666666668	1.0	1	0.06666666666666668	1.0	1.0		0.75	0.16386805	2.244214049552447	George
KT810_Ketam_0395_0400_r21	KT810_Ketam_0395_0400	Ketam	21	961	18	56	3.111111111111111	3.111111111111111	0.6543209876543209	0.6543209876543209	0.8327445586618273	0.01464435634266229	0.818100202319165	0.7273749466543878	245	3571.3487654320984	0.0	1.0	1	0.05555555555555555	1.0	1.0		0.8	0.17063285	2.4348872296156268	George
KT810_Ketam_0395_0400_r22	KT810_Ketam_0395_0400	Ketam	22	613	51	173	3.392156862745098	3.392156862745098	1.5324875048058442	1.8462129950019224	0.8334463098165394	0.02989066052279395	0.8035556492937455	0.8558283171691015	246	4078.999615532488	0.05882352941176471	4.0	6	0.1176470588235294	5.0	1.0	0.5	0.75	0.16487572	3.2003708068101364	George
KT810_Ketam_0395_0400_r23	KT810_Ketam_0395_0400	Ketam	23	788	22	66	3.0	3.0	1.0	0.9090909090909092	0.8524133052001844	0.023440532355331917	0.8289727728448525	0.8056976568548783	271	5747.969008264463	0.045454545454545456	1.0	4	0.18181818181818185	2.0	1.0	0.0	0.8421052631578947	0.16174911	2.6506899791943153	George
KT810_Ketam_0395_0400_r24	KT810_Ketam_0395_0400	Ketam	24	822	31	99	3.193548387096774	3.193548387096774	1.1238293444328822	1.2528616024973986	0.8226366674845066	0.01803867919862309	0.8045979882858835	0.7921650154258373	190	2861.19250780437	0.0	1.0	5	0.16129032258064516	3.0	1.0	0.0	0.8928571428571429	0.16665463	2.8921721369119067	George
KT810_Ketam_0395_0400_r25	KT810_Ketam_0395_0400	Ketam	25	851	37	121	3.27027027027027	3.27027027027027	1.6026296566837108	1.981008035062089	0.8239045164850332	0.023527375813800426	0.8003771406712328	0.7860366215143006	208	2093.3221329437547	0.0		0	0.0					0.1633838	3.0754375989822322	George
KT810_Ketam_0395_0400_r28	KT810_Ketam_0395_0400	Ketam	28	511	72	242	3.361111111111111	3.361111111111111	1.7862654320987654	1.4807098765432098	0.8493391612717892	0.013801614780785254	0.8355375464910041	0.8624293877150421	244	2076.393325617284	0.027777777777777776	5.0	20	0.2777777777777778	12.0	1.0	0.21257596151231645	0.7826086956521741	0.16299687	3.773737023365076	George
KT810_Ketam_0395_0400_r29	KT810_Ketam_0395_0400	Ketam	29	568	72	263	3.6527777777777777	3.6527777777777777	2.4488811728395063	2.309992283950617	0.8358352973060951	0.03275073650766104	0.803084560798434	0.8324853078387607	174	1493.2498070987656	0.06944444444444445	4.0	21	0.2916666666666667	18.0	1.0	0.1720537010810101	0.8260869565217391	0.16994484	3.7725489617753	George
KT810_Ketam_0395_0400_r30	KT810_Ketam_0395_0400	Ketam	30	705	47	136	2.8936170212765964	2.8936170212765964	0.775916704391127	0.6057039384336804	0.8576348694897429	0.01427907097238477	0.8433557985173581	0.8632830746827862	226	3101.796287913083	0.02127659574468085	2.0	7	0.14893617021276595	2.0	1.0	0.29658322151842303	0.8636363636363636	0.16205826	3.214746655012424	George
KT810_Ketam_0395_0400_r31	KT810_Ketam_0395_0400	Ketam	31	721	43	125	2.9069767441860463	2.9069767441860463	0.8285559762033533	1.1541373715521903	0.8625272486550795	0.01669276701691543	0.8458344816381641	0.8542478557222812	280	2917.980530016225	0.0	2.0	9	0.20930232558139536	3.0	1.0	0.22090464294526152	0.85	0.16222449	3.2107751591197813	George
KT810_Ketam_0395_0400_r32	KT810_Ketam_0395_0400	Ketam	32	717	39	110	2.8205128205128207	2.8205128205128207	1.2754766600920444	1.2241946088099929	0.8841314634687636	0.03444706535492768	0.8496843981138359	0.8389185982606865	287	4064.276134122288	0.05128205128205128	3.0	6	0.15384615384615385	3.0	12.0	0.39484504107142376	0.75	0.17351346	3.0537615216029184	George
KT810_Ketam_0395_0400_r33	KT810_Ketam_0395_0400	Ketam	33	838	40	132	3.3	3.3	2.01	1.6599999999999997	0.8613841515132599	0.01888466008154806	0.8424994914317118	0.7725658310661543	214	1783.8693749999998	0.1	2.0	10	0.25	7.0	1.0	0.2013767493361892	0.8378378378378378	0.16448896	3.2119669937973514	George
KT810_Ketam_0395_0400_r34	KT810_Ketam_0395_0400	Ketam	34	549	74	248	3.3513513513513518	3.3513513513513518	1.4441197954711469	1.3360116873630388	0.8394742439030637	0.012050006586091006	0.8274242373169727	0.8550476724659803	188	1714.9789992695396	0.013513513513513514	4.0	14	0.1891891891891892	13.0	1.0	0.1761494322284952	0.8309859154929577	0.16517010000000001	3.7505757759278464	George
KT810_Ketam_0395_0400_r35	KT810_Ketam_0395_0400	Ketam	35	510	48	140	2.9166666666666665	2.9166666666666665	0.7847222222222223	1.076388888888889	0.8787911635723245	0.017886923481064885	0.8609042400912595	0.8586780869454791	226	3737.454427083334	0.02083333333333333	1.0	4	0.08333333333333333	1.0	1.0	0.0	0.9333333333333332	0.15878813	3.3901729346999554	George
KT810_Ketam_0395_0400_r36	KT810_Ketam_0395_0400	Ketam	36	519	47	146	3.1063829787234036	3.1063829787234036	0.9035762788592124	0.8184698958804889	0.8674733440544452	0.007550046451551213	0.859923297602894	0.8692522921314957	183	2680.825712992304	0.0	1.0	1	0.02127659574468085	1.0	12.0		0.9318181818181818	0.16461287	3.4772840532362825	George
KT810_Ketam_0395_0400_r37	KT810_Ketam_0395_0400	Ketam	37	467	64	227	3.546875	3.546875	1.747802734375	1.435302734375	0.8507522540933348	0.026419553946145	0.8243327001471897	0.8528209165141768	207	2476.730224609375	0.0625	5.0	9	0.140625	9.0	1.0	0.24660668218271065	0.7540983606557377	0.16598706	3.676372035436661	George
KT810_Ketam_0395_0400_r38	KT810_Ketam_0395_0400	Ketam	38	453	72	255	3.5416666666666665	3.5416666666666665	1.7482638888888884	2.0538194444444446	0.844840223084345	0.028147288472071496	0.8166929346122735	0.8705677560023963	183	2583.7204861111113	0.05555555555555555	2.0	18	0.25	15.0	1.0	0.07286928229606103	0.9130434782608696	0.17063725	3.6672300969006497	George
KT810_Ketam_0395_0400_r39	KT810_Ketam_0395_0400	Ketam	39	357	100	370	3.7	3.7	2.390000000000001	2.49	0.851437831585583	0.02842897467706007	0.8230088569085229	0.8619217750300656	206	1559.4459	0.08	4.0	31	0.31	27.0	1.0	0.2243103350813969	0.8762886597938144	0.18445547	4.072769301439895	George
KT810_Ketam_0395_0400_r40	KT810_Ketam_0395_0400	Ketam	40	324	112	464	4.142857142857143	4.142857142857143	2.0688775510204085	1.8724489795918369	0.8260436537491116	0.007846051352923267	0.8181976023961883	0.8746450074100987	160	1024.8015784438774	0.0	3.0	50	0.44642857142857145	43.0	1.0	0.15235290474221794	0.9174311926605504	0.17822981	4.312163582071154	George
KT810_Ketam_0395_0400_r41	KT810_Ketam_0395_0400	Ketam	41	664	60	195	3.25	3.25	1.1875	1.4208333333333334	0.8663978519000273	0.011938082927014095	0.8544597689730131	0.8741450341668309	144	1126.3030555555556	0.016666666666666666	2.0	6	0.1	6.0	1.0	0.23154265837250496	0.8947368421052632	0.18024079999999998	3.714682326984122	George
KT810_Ketam_0395_0400_r42	KT810_Ketam_0395_0400	Ketam	42	706	45	135	3.0	3.0	0.8444444444444444	1.022222222222222	0.8763071085901634	0.010926148270999766	0.8653809603191636	0.8664320510959499	209	1981.165432098765	0.0	3.0	4	0.08888888888888889	3.0	1.0	0.31384521989498937	0.7857142857142857	0.17507799	3.3976793493799957	George
KT810_Ketam_0395_0400_r43	KT810_Ketam_0395_0400	Ketam	43	328	91	307	3.3736263736263736	3.3736263736263736	1.3768868494143218	1.266996739524212	0.8747354733879166	0.011973323259775943	0.8627621501281406	0.8938150877673757	173	1510.1772732761747	0.03296703296703297	4.0	26	0.2857142857142857	19.0	1.0	0.17141824576908302	0.8636363636363636	0.17511646	4.0886470500122325	George
KT810_Ketam_0395_0400_r44	KT810_Ketam_0395_0400	Ketam	44	745	85	268	3.1529411764705877	3.1529411764705877	1.96484429065744	1.8942560553633216	0.8405726100275496	0.026382439624637388	0.8141901704029122	0.794981671722478	271	1793.1382698961938	0.1411764705882353	3.0	26	0.3058823529411765	15.0	1.0	0.15021492230052713	0.8902439024390244	0.17650384	3.4721449911326525	George
KT810_Ketam_0395_0400_r45	KT810_Ketam_0395_0400	Ketam	45	938	25	79	3.16	3.16	1.1744	1.8144	0.8370022534640618	0.03144516124241417	0.8055570922216476	0.7496805661864581	158	2293.3856	0.08	1.0	5	0.2	4.0	1.0	0.0	0.8636363636363636	0.17279471	2.713440807422836	George
KT810_Ketam_0395_0400_r46	KT810_Ketam_0395_0400	Ketam	46	598	46	150	3.260869565217391	3.260869565217391	1.323251417769376	1.1493383742911152	0.8400583305834682	0.01731023898859686	0.8227480915948714	0.8301296457672803	232	3857.945652173913	0.0	1.0	7	0.15217391304347827	7.0	1.0	0.0	0.9302325581395348	0.17935719	3.2205924904695964	George
KT810_Ketam_0395_0400_r47	KT810_Ketam_0395_0400	Ketam	47	636	33	96	2.9090909090909087	2.9090909090909087	0.6887052341597797	0.8705234159779615	0.861113925612655	0.02422155899949667	0.8368923666131584	0.8159044540909931	426	9321.988980716253	0.030303030303030307		0	0.0					0.1694806	2.782430755080989	George
KT810_Ketam_0395_0400_r48	KT810_Ketam_0395_0400	Ketam	48	695	39	114	2.9230769230769234	2.9230769230769234	1.3530571992110454	1.1992110453648916	0.8598763695644214	0.04559420950579672	0.8142821600586246	0.8303030782192442	339	6185.452991452992	0.1282051282051282	2.0	7	0.1794871794871795	2.0	1.0	0.19722425952744246	0.8333333333333334	0.16783726	2.9106546263169144	George
KT810_Ketam_0395_0400_r49	KT810_Ketam_0395_0400	Ketam	49	523	61	187	3.065573770491804	3.065573770491804	0.8481590970169309	0.6842246707874226	0.8783413050916528	0.018790130985124286	0.8595511741065285	0.8878747834977674	192	1945.1636656812686	0.049180327868852465	3.0	8	0.13114754098360654	7.0	1.0	0.16362920197946887	0.8448275862068966	0.16862671	3.68718874167896	George
KT810_Ketam_0395_0400_r50	KT810_Ketam_0395_0400	Ketam	50	694	42	136	3.238095238095238	3.238095238095238	1.8956916099773249	1.895691609977324	0.8501094274671391	0.022299968666818663	0.8278094588003204	0.8017413080477617	228	3392.009637188209	0.09523809523809523	1.0	3	0.07142857142857142	2.0	1.0	0.0	0.9230769230769232	0.17292190000000002	3.1451426864286334	George
KT810_Ketam_0395_0400_r51	KT810_Ketam_0395_0400	Ketam	51	534	60	200	3.333333333333333	3.333333333333333	1.522222222222222	1.9222222222222218	0.8567067698397606	0.011522349094250544	0.84518442074551	0.8259540101876185	198	2651.4475	0.016666666666666666	4.0	11	0.18333333333333326	7.0	1.0	0.115433679265183	0.7894736842105263	0.17901087	3.5214451302686585	George
KT810_Ketam_0395_0400_r52	KT810_Ketam_0395_0400	Ketam	52	483	84	344	4.095238095238095	4.095238095238095	3.0861678004535147	3.49092970521542	0.8196344824803765	0.02724722255598488	0.7923872599243916	0.8514035811747446	185	1170.408588435374	0.08333333333333333	4.0	33	0.3928571428571429	26.0	1.0	0.09965427781563324	0.8518518518518519	0.18186285	3.9965625092207935	George
KT810_Ketam_0395_0400_r53	KT810_Ketam_0395_0400	Ketam	53	567	69	239	3.463768115942029	3.463768115942029	1.7849191346355806	1.9008611636210888	0.8441407678635472	0.025721576155662985	0.8184191917078842	0.8101117555630387	157	1887.4757403906744	0.07246376811594203	4.0	16	0.2318840579710145	13.0	1.0	0.15221223305319204	0.8181818181818181	0.17315023	3.6692696223546135	George
KT810_Ketam_0395_0400_r54	KT810_Ketam_0395_0400	Ketam	54	500	86	298	3.4651162790697674	3.4651162790697674	1.2487831260140614	1.1790156841535966	0.8680595498391838	0.011302298317467426	0.8567572515217163	0.8884611993454224	158	951.4852623039482	0.02325581395348837	4.0	27	0.313953488372093	23.0	1.0	0.24837506952158575	0.8554216867469879	0.18152219	4.083846895112415	George
KT810_Ketam_0395_0400_r57	KT810_Ketam_0395_0400	Ketam	57	512	78	243	3.1153846153846154	3.1153846153846154	1.4097633136094676	1.4866863905325445	0.8705586739454122	0.02553211589831849	0.8450265580470937	0.8533457157370986	223	2014.5037804076276	0.08974358974358974	4.0	19	0.2435897435897436	10.0	1.0	0.2173106191893952	0.84	0.18109994	3.729971798968194	George
KT810_Ketam_0395_0400_r58	KT810_Ketam_0395_0400	Ketam	58	500	71	248	3.492957746478873	3.492957746478873	1.8274151953977384	2.4471335052568928	0.8503373001132456	0.033034965196573056	0.8173023349166726	0.8525344051147755	265	2967.7179131124776	0.08450704225352113	4.0	20	0.28169014084507044	15.0	1.0	0.18032029568496893	0.8235294117647058	0.18505383	3.5684910077076752	George
KT810_Ketam_0395_0400_r59	KT810_Ketam_0395_0400	Ketam	59	523	92	314	3.4130434782608696	3.4130434782608696	2.5902646502835536	2.3946124763705106	0.8481530131113124	0.03309747459362638	0.8150555385176861	0.8503096551460677	205	1660.9890122873353	0.15217391304347827	2.0	34	0.3695652173913043	21.0	1.0	0.06242971780197105	0.9325842696629214	0.17935713	3.8238475094923294	George
KT810_Ketam_0395_0400_r63	KT810_Ketam_0395_0400	Ketam	63	163	98	340	3.4693877551020407	3.4693877551020407	1.4327363598500626	1.3511037067888376	0.8807123746075498	0.01004012788290818	0.8706722467246416	0.8962983552317348	200	1730.1621199500205	0.010204081632653059	4.0	32	0.32653061224489793	27.0	1.0	0.19097214295568848	0.8736842105263158	0.1782031	4.176370143026806	George
KT810_Ketam_0395_0400_r64	KT810_Ketam_0395_0400	Ketam	64	204	99	349	3.5252525252525246	3.5252525252525246	1.663503724109785	1.5220895826956435	0.8806594015546315	0.015426878469202631	0.8652325230854289	0.8940943401398688	222	1618.1432506887054	0.020202020202020204	3.0	38	0.3838383838383838	23.0	1.0	0.1445071758797708	0.90625	0.17489932	4.176937137384916	George
KT810_Ketam_0395_0400_r65	KT810_Ketam_0395_0400	Ketam	65	169	90	294	3.2666666666666666	3.2666666666666666	1.484444444444445	1.1733333333333331	0.8982415968162483	0.0064945649453301115	0.8917470318709182	0.9020062769822286	167	1878.4939506172846	0.011111111111111113	5.0	25	0.2777777777777778	14.0	1.0	0.2348941740527576	0.8275862068965517	0.16973554	4.106392840776929	George
KT810_Ketam_0395_0400_r66	KT810_Ketam_0395_0400	Ketam	66	175	94	289	3.0744680851063837	3.0744680851063837	1.0901991851516522	1.0476459936622906	0.9075562120115668	0.011013328495548714	0.8965428835160181	0.9097729979257128	191	1864.5827297419646	0.02127659574468085	5.0	41	0.4361702127659575	12.0	1.0	0.20173817550077747	0.8351648351648352	0.17298837	4.117757123682931	George
KT810_Ketam_0395_0400_r67	KT810_Ketam_0395_0400	Ketam	67	183	102	326	3.1960784313725488	3.1960784313725488	0.961553248750481	1.3537101114955787	0.9015700846773206	0.011686771769366212	0.8898833129079544	0.9121193126724088	140	1258.4391580161475	0.0392156862745098	4.0	37	0.3627450980392157	17.0	1.0	0.21166135023417074	0.8787878787878788	0.17329432	4.266429249647796	George
KT810_Ketam_0395_0400_r68	KT810_Ketam_0395_0400	Ketam	68	251	93	277	2.9784946236559136	2.9784946236559136	0.8812579488958261	1.0963117123366863	0.9023188131487601	0.003969065430371287	0.8983497477183887	0.924837016615555	185	1505.5881604809806	0.0	5.0	26	0.27956989247311825	12.0	1.0	0.26102647944772345	0.8333333333333334	0.17111379	4.147964057800362	George
KT810_Ketam_0395_0400_r69	KT810_Ketam_0395_0400	Ketam	69	385	61	158	2.5901639344262297	2.5901639344262297	0.6025262026337007	0.7336737436173073	0.923794171897582	0.023426427109411545	0.9003677447881704	0.893151270495541	244	4109.1104541789855	0.06557377049180327	6.0	24	0.3934426229508197	7.0	3.0	0.2880966999893576	0.6896551724137931	0.16760516	3.5487150099429923	George
KT810_Ketam_0395_0400_r70	KT810_Ketam_0395_0400	Ketam	70	345	44	105	2.386363636363636	2.386363636363636	0.4189049586776861	0.5098140495867769	0.938589065061772	0.01867984829404645	0.9199092167677256	0.8822456601240973	298	5521.704028925619	0.045454545454545456	6.0	26	0.5909090909090909	10.0	5.0	0.28540306812841193	0.5609756097560976	0.16281421	3.3857478860294647	George
KT810_Ketam_0395_0400_r71	KT810_Ketam_0395_0400	Ketam	71	399	64	199	3.109375	3.109375	1.972412109375	2.159912109375	0.8797905597549686	0.030981096334456414	0.8488094634205121	0.8533937211916358	309	4855.019287109375	0.09375	5.0	20	0.3125	6.0	1.0	0.2351826988165581	0.7540983606557377	0.14465769	3.4336454939970174	George
KT810_Ketam_0395_0400_r72	KT810_Ketam_0395_0400	Ketam	72	460	60	186	3.1	3.1	1.5233333333333334	1.3233333333333337	0.8879183963030477	0.006983213866366119	0.8809351824366816	0.8853556314995458	219	2686.4830555555554	0.03333333333333333	6.0	17	0.2833333333333333	6.0	1.0	0.2686082080009538	0.6842105263157895	0.16652887	3.6336308982050554	George
KT810_Ketam_0395_0400_r73	KT810_Ketam_0395_0400	Ketam	73	620	58	160	2.7586206896551726	2.7586206896551726	1.1141498216409034	1.2520808561236625	0.9028049611255542	0.033319370466278336	0.8694855906592757	0.8414564079567828	231	2272.3106420927465	0.1206896551724138	1.0	3	0.05172413793103448	1.0	1.0	0.0	0.9454545454545454	0.16191007	3.4984426784041203	George
KT810_Ketam_0395_0400_r74	KT810_Ketam_0395_0400	Ketam	74	623	66	193	2.9242424242424243	2.9242424242424243	1.1003213957759408	1.0700183654729107	0.8766258068158757	0.02891756372246745	0.8477082430934082	0.8529649448905174	194	2050.188475665748	0.09090909090909093	4.0	17	0.2575757575757576	8.0	1.0	0.21620474443876836	0.8095238095238095	0.15780329999999998	3.5819170388741783	George
KT810_Ketam_0395_0400_r75	KT810_Ketam_0395_0400	Ketam	75	419	84	268	3.1904761904761907	3.1904761904761907	1.6780045351473918	1.6065759637188206	0.8654851892029096	0.025629539029058	0.8398556501738517	0.8984526357974876	176	1725.9947562358277	0.07142857142857142	5.0	21	0.25	7.0	1.0	0.26019932102077475	0.8148148148148149	0.15336904	3.91263153780639	George
KT810_Ketam_0395_0400_r76	KT810_Ketam_0395_0400	Ketam	76	385	95	320	3.3684210526315788	3.3684210526315788	2.1274238227146816	1.895844875346261	0.8663333826662131	0.03499975037257358	0.8313336322936393	0.8807794303600297	231	1756.9034903047095	0.10526315789473684	3.0	30	0.3157894736842105	23.0	1.0	0.2172053466725593	0.9021739130434784	0.16135217	3.9774865266456585	George
KT810_Ketam_0395_0400_r77	KT810_Ketam_0395_0400	Ketam	77	180	87	286	3.2873563218390807	3.2873563218390807	1.1243228960232532	1.0783458845290002	0.9008257457163972	0.0047687857535413155	0.8960569599628558	0.9016084822521891	148	1349.7804201347599	0.011494252873563218	5.0	24	0.27586206896551724	14.0	1.0	0.2802827048796641	0.8214285714285714	0.1703188	4.182531376852489	George
KT810_Ketam_0395_0400_r78	KT810_Ketam_0395_0400	Ketam	78	214	91	266	2.9230769230769234	2.9230769230769234	0.8182586644125106	0.7083685545224008	0.9041706822157004	0.010389394653847774	0.8937812875618526	0.9236636469601552	177	1695.2998430141283	0.03296703296703297	5.0	31	0.3406593406593407	17.0	3.0	0.2347786053567401	0.8295454545454546	0.17413181	4.118870899602005	George
KT810_Ketam_0395_0400_r79	KT810_Ketam_0395_0400	Ketam	79	251	87	234	2.689655172413793	2.689655172413793	0.8806975822433607	0.8347205707491077	0.9260030971101124	0.015829009625788884	0.9101740874843236	0.9132379321766328	199	1660.6138195270182	0.045977011494252866	6.0	28	0.3218390804597701	7.0	13.0	0.29417814166774925	0.7857142857142857	0.16350256	4.082249556761857	George
KT810_Ketam_0395_0400_r80	KT810_Ketam_0395_0400	Ketam	80	350	52	127	2.4423076923076925	2.4423076923076925	0.5543639053254437	0.5159023668639052	0.9408121328367592	0.0005866084460412753	0.9402255243907178	0.8918932947894067	261	3134.936020710059	0.0	7.0	25	0.4807692307692308	8.0	5.0	0.3440164655774882	0.5714285714285714	0.16104846	3.6280385301927134	George
KT810_Ketam_0395_0400_r81	KT810_Ketam_0395_0400	Ketam	81	378	47	119	2.5319148936170213	2.5319148936170213	0.419194205522861	0.5468537799909462	0.9416275885691756	0.0007113357364447696	0.9409162528327308	0.8818088561581042	266	4914.229968311453	0.0	5.0	21	0.44680851063829785	5.0	2.0	0.2773887764132287	0.6590909090909091	0.16250633	3.4335499950692947	George
KT810_Ketam_0395_0400_r82	KT810_Ketam_0395_0400	Ketam	82	355	49	130	2.653061224489796	2.653061224489796	0.6755518533944191	0.5939192003331946	0.9338122784887224	0.008646483303243826	0.9251657951854784	0.8950130380277808	199	2487.755102040817	0.020408163265306117	6.0	19	0.3877551020408163	6.0	4.0	0.2178429772137352	0.6086956521739131	0.16313569	3.6236531208588816	George
KT810_Ketam_0395_0400_r83	KT810_Ketam_0395_0400	Ketam	83	389	63	176	2.793650793650793	2.793650793650793	0.9256739732930208	0.8939279415469891	0.9065065357920952	0.01289896271827248	0.8936075730738225	0.8984857613190966	290	4030.6943814562874	0.015873015873015872	5.0	24	0.3809523809523809	5.0	1.0	0.2642647377614013	0.75	0.1563365	3.5531919993072765	George
KT810_Ketam_0395_0400_r84	KT810_Ketam_0395_0400	Ketam	84	493	52	136	2.6153846153846154	2.6153846153846154	0.6982248520710059	0.5828402366863905	0.907662657922506	0.0048906262320623116	0.9027720316904436	0.8819201410381229	246	3376.897559171597	0.0	8.0	20	0.38461538461538464	3.0	5.0	0.27562323341223977	0.510204081632653	0.1670085	3.4649266501898333	George
KT810_Ketam_0395_0400_r85	KT810_Ketam_0395_0400	Ketam	85	683	32	99	3.09375	3.09375	0.6474609375	1.0224609375	0.891141129499322	0.008259306617554784	0.8828818228817672	0.8379651861447321	240	3702.5146484375	0.0	1.0	4	0.125	4.0	1.0	0.0	0.8965517241379308	0.16746716	3.0727769896798383	George
KT810_Ketam_0395_0400_r86	KT810_Ketam_0395_0400	Ketam	86	734	33	96	2.9090909090909087	2.9090909090909087	0.8099173553719009	0.8099173553719007	0.9135788700021537	0.0005410177473495657	0.913037852254804	0.871954775159088	141	1168.6134067952253	0.0	1.0	5	0.15151515151515152	2.0	11.0	0.0	0.9	0.16199766	3.3266826100471683	George
KT810_Ketam_0395_0400_r87	KT810_Ketam_0395_0400	Ketam	87	639	52	161	3.0961538461538463	3.0961538461538463	1.0869082840236686	1.2022928994082842	0.8806754069610682	0.01581586936641771	0.8648595375946505	0.8590418986714815	313	3531.400517751478	0.019230769230769232	2.0	12	0.2307692307692308	8.0	1.0	0.11182910189698043	0.8775510204081632	0.15650542	3.3643188673153777	George
KT810_Ketam_0395_0400_r88	KT810_Ketam_0395_0400	Ketam	88	445	86	268	3.1162790697674416	3.1162790697674416	0.9632233639805301	1.2422931314223904	0.8704120913050536	0.01960813666709144	0.8508039546379622	0.8955339554927187	150	1604.5912655489456	0.04651162790697674	7.0	23	0.26744186046511625	9.0	2.0	0.246365453182658	0.7469879518072289	0.15802850000000002	3.920281043787948	George
KT810_Ketam_0395_0400_r89	KT810_Ketam_0395_0400	Ketam	89	210	84	272	3.238095238095238	3.238095238095238	1.4195011337868482	1.8480725623582763	0.8958932312002371	0.01641912793976185	0.8794741032604751	0.8873162792637129	213	2390.64668367347	0.05952380952380953	5.0	27	0.32142857142857145	12.0	1.0	0.16083734405422934	0.8148148148148149	0.16682476	3.961148511915031	George
KT810_Ketam_0395_0400_r90	KT810_Ketam_0395_0400	Ketam	90	212	99	326	3.292929292929293	3.292929292929293	1.6818691970207118	1.6818691970207122	0.8771240498541442	0.025230475818256284	0.8518935740358878	0.8935934460901217	258	2914.53892459953	0.09090909090909093	3.0	32	0.3232323232323233	20.0	1.0	0.17679142161244432	0.90625	0.17591436	3.955877064277919	George
KT810_Ketam_0395_0400_r91	KT810_Ketam_0395_0400	Ketam	91	195	107	387	3.616822429906542	3.616822429906542	1.7129880338894226	1.5821469123940952	0.8694633582422795	0.013897226526786896	0.8555661317154926	0.8787868098151376	164	1456.8107258275827	0.037383177570093455	4.0	34	0.3177570093457944	25.0	1.0	0.22351987412574584	0.8846153846153846	0.17531087	4.248753764180041	George
KT810_Ketam_0395_0400_r92	KT810_Ketam_0395_0400	Ketam	92	265	98	328	3.346938775510204	3.346938775510204	1.2877967513536028	1.4510620574760518	0.8890597997462675	0.006390949796123626	0.8826688499501438	0.8926554498426201	212	1390.5719491878385	0.0	4.0	33	0.33673469387755106	16.0	2.0	0.24003589234867295	0.8736842105263158	0.17831236	4.179341442738152	George
KT810_Ketam_0395_0400_r93	KT810_Ketam_0395_0400	Ketam	93	838	40	112	2.8	2.8	0.8099999999999999	0.91	0.8718877973206517	0.015520206006929578	0.8563675913137221	0.8119288787565148	155	1907.369375	0.025	3.0	4	0.1	2.0	2.0	0.5343107806620333	0.7567567567567568	0.18132383	3.1127309228764046	George
KT810_Ketam_0395_0400_r94	KT810_Ketam_0395_0400	Ketam	94	433	67	206	3.074626865671642	3.074626865671642	1.3824905324125638	1.7108487413677878	0.8926969535325154	0.01874171722824118	0.8739552363042743	0.8537260482144919	327	3775.927823568723	0.07462686567164177	3.0	28	0.41791044776119396	9.0	1.0	0.18502535753649516	0.859375	0.17091487	3.5749833147926986	George
KT810_Ketam_0395_0400_r95	KT810_Ketam_0395_0400	Ketam	95	353	46	127	2.760869565217391	2.760869565217391	0.7471644612476371	0.5297731568998111	0.9333667610577621	0.0013031827116343256	0.9320635783461276	0.9092940068519484	182	2538.6356332703213	0.0	4.0	12	0.2608695652173913	4.0	3.0	0.3588903232430315	0.7209302325581395	0.16771442	3.598574288039275	George
KT810_Ketam_0395_0400_r96	KT810_Ketam_0395_0400	Ketam	96	420	48	126	2.625	2.625	0.4010416666666667	0.4427083333333333	0.9285202172526846	0.003607653524464819	0.9249125637282198	0.8929207994509918	288	5462.516927083333	0.0	4.0	14	0.2916666666666667	3.0	10.0	0.28554754188974785	0.7333333333333334	0.15710461	3.378617653003056	George
KT810_Ketam_0395_0400_r97	KT810_Ketam_0395_0400	Ketam	97	536	43	114	2.6511627906976742	2.6511627906976742	0.924824229313142	0.7852893455922119	0.9207368917887764	0.042981243517235285	0.8777556482715412	0.8439748222173182	362	5578.762574364521	0.13953488372093026	4.0	9	0.20930232558139536	3.0	10.0	0.4323500488877564	0.7	0.16295059	3.1884208168699497	George
KT810_Ketam_0395_0400_r98	KT810_Ketam_0395_0400	Ketam	98	736	36	101	2.805555555555556	2.805555555555556	0.9344135802469132	0.9344135802469136	0.8961239682835348	0.015858724451507992	0.8802652438320268	0.8016905959537156	161	2167.9899691358028	0.0	2.0	2	0.05555555555555555	1.0	5.0	0.0	0.8181818181818181	0.16409235	3.1894439375680803	George
KT810_Ketam_0395_0400_r99	KT810_Ketam_0395_0400	Ketam	99	767	27	73	2.703703703703704	2.703703703703704	1.3936899862825791	1.0973936899862826	0.9217231621600672	0.04506308671845295	0.8766600754416142	0.7946532516485161	215	3595.3360768175576	0.1111111111111111	2.0	3	0.1111111111111111	1.0	1.0	0.4591479170272447	0.75	0.1617117	2.8860271925277323	George
KT810_Ketam_0395_0400_r100	KT810_Ketam_0395_0400	Ketam	100	702	42	124	2.952380952380953	2.952380952380953	1.6643990929705217	1.473922902494331	0.8950431494705432	0.044514024452632237	0.8505291250179109	0.8828020202727134	150	1972.9778911564624	0.047619047619047616	1.0	7	0.16666666666666666	3.0	1.0	0.0	0.9230769230769232	0.16152318	3.311795149240778	George
KT810_Ketam_0395_0400_r101	KT810_Ketam_0395_0400	Ketam	101	656	48	144	3.0	3.0	0.8333333333333334	1.0833333333333333	0.8857950886624267	0.0035246129149506702	0.8822704757474761	0.8273368916797489	279	3236.697482638889	0.0	3.0	11	0.22916666666666666	7.0	1.0	0.11876885462203765	0.8	0.16244926	3.3452211533916723	George
KT810_Ketam_0395_0400_r102	KT810_Ketam_0395_0400	Ketam	102	273	96	339	3.53125	3.53125	1.7698567708333333	1.7698567708333333	0.8721868323129225	0.014754901872585104	0.8574319304403374	0.8793498614423859	168	1544.6005859375	0.02083333333333333	3.0	32	0.3333333333333333	23.0	1.0	0.13776136366261674	0.9032258064516128	0.17868795	4.133822955201252	George
KT810_Ketam_0395_0400_r103	KT810_Ketam_0395_0400	Ketam	103	316	93	316	3.3978494623655915	3.3978494623655915	1.2503179558330444	1.2933287085212164	0.8699934861066606	0.01000442341380613	0.8599890626928545	0.8759088337631424	397	2872.1431379350206	0.021505376344086027	4.0	31	0.3333333333333333	18.0	1.0	0.26123671161425915	0.8666666666666667	0.17665975	3.9558924828952335	George
KT810_Ketam_0395_0400_r104	KT810_Ketam_0395_0400	Ketam	104	213	102	382	3.7450980392156863	3.7450980392156863	1.6016916570549788	1.640907343329489	0.8536014538142734	0.011200048318409343	0.8424014054958641	0.8837829276693194	294	2366.179642445213	0.0196078431372549	3.0	37	0.3627450980392157	32.0	1.0	0.1946735660261446	0.9090909090909092	0.18015009	4.105819632606622	George
KT810_Ketam_0395_0400_r105	KT810_Ketam_0395_0400	Ketam	105	221	107	409	3.822429906542056	3.822429906542056	1.3236090488252248	1.5292165254607388	0.8601624148151029	0.013156619043088551	0.8470057957720144	0.8852149086008414	143	922.4363699886453	0.02803738317757009	3.0	45	0.4205607476635514	42.0	1.0	0.1495389486580181	0.9134615384615384	0.17557348	4.3414770699383345	George
KT810_Ketam_0395_0400_r106	KT810_Ketam_0395_0400	Ketam	106	505	41	94	2.292682926829268	2.292682926829268	0.597263533610946	0.4509220701963118	0.9234153678353666	0.02514438050467331	0.8982709873306933	0.8753398777917875	434	10948.464009518142	0.0975609756097561	5.0	12	0.2926829268292683	4.0	8.0	0.3834468718996376	0.6052631578947368	0.15825489	2.880438469734127	George
KT810_Ketam_0395_0400_r107	KT810_Ketam_0395_0400	Ketam	107	558	36	92	2.555555555555556	2.555555555555556	0.5246913580246914	0.3580246913580247	0.9279345227460524	0.0026725573347423717	0.92526196541131	0.8705589247913191	287	5281.965277777779	0.0	9.0	6	0.16666666666666666	4.0	8.0	0.4977557927272134	0.18181818181818174	0.15294770000000002	3.1877837990508233	George
KT810_Ketam_0395_0400_r108	KT810_Ketam_0395_0400	Ketam	108	762	36	110	3.055555555555556	3.055555555555556	1.16358024691358	0.8302469135802467	0.8781617981351351	0.00894323169987443	0.8692185664352605	0.8350387207288772	217	2338.7986111111113	0.027777777777777776	2.0	4	0.1111111111111111	4.0	1.0	0.3868528072345416	0.8181818181818181	0.17702232	3.148924538642289	George
KT810_Ketam_0395_0400_r109	KT810_Ketam_0395_0400	Ketam	109	778	38	98	2.5789473684210527	2.5789473684210527	1.1911357340720226	0.9806094182825484	0.9072064342333952	0.032288424547394085	0.8749180096860011	0.8397537209135556	185	2789.341412742381	0.10526315789473684		0	0.0					0.16653289999999998	3.040791254862558	George
KT810_Ketam_0395_0400_r110	KT810_Ketam_0395_0400	Ketam	110	734	46	128	2.782608695652174	2.782608695652174	0.8223062381852553	0.6918714555765595	0.8947952525482556	0.0118188929779607	0.8829763595702951	0.8739135805576886	141	1256.7849716446124	0.021739130434782608	2.0	6	0.13043478260869565	3.0	1.0	0.23154265837250496	0.8604651162790697	0.17292118	3.4873025808185667	George
KT810_Ketam_0395_0400_r111	KT810_Ketam_0395_0400	Ketam	111	696	48	139	2.895833333333333	2.895833333333333	0.8433159722222222	0.8849826388888891	0.8941295742586208	0.012278602961828096	0.8818509712967927	0.8834761274024894	156	1688.266927083333	0.02083333333333333	2.0	10	0.20833333333333331	4.0	1.0	0.2013767493361892	0.8666666666666667	0.16571872	3.47006868140437	George
KT810_Ketam_0395_0400_r112	KT810_Ketam_0395_0400	Ketam	112	800	30	87	2.9	2.9	1.1566666666666665	1.356666666666667	0.8808409023383557	0.014696320625518781	0.8661445817128369	0.8067129818080159	262	3638.2322222222224	0.03333333333333333	1.0	4	0.13333333333333333	3.0	1.0	0.0	0.8888888888888888	0.17341888	2.92078224087628	George
KT810_Ketam_0395_0400_r113	KT810_Ketam_0395_0400	Ketam	113	795	17	44	2.588235294117647	2.588235294117647	0.5951557093425606	0.4775086505190312	0.9175901628466164	0.0017025322833486686	0.9158876305632676	0.6969318715204701	303	7954.809688581315	0.0	1.0	1	0.05882352941176471	1.0	3.0		0.7857142857142857	0.157422	2.4512133391842634	George
KT810_Ketam_0395_0400_r114	KT810_Ketam_0395_0400	Ketam	114	885	36	98	2.7222222222222223	2.7222222222222223	0.7561728395061728	0.7006172839506172	0.8737075339375423	0.008544086668264034	0.8651634472692783	0.8294202495991891	228	2307.965277777778	0.0	1.0	4	0.1111111111111111	2.0	1.0	0.0	0.9090909090909092	0.17465483	2.981635995578642	George
KT810_Ketam_0395_0400_r115	KT810_Ketam_0395_0400	Ketam	115	884	33	99	3.0	3.0	1.2121212121212122	1.0909090909090908	0.8807584204878867	0.0038621223806559663	0.8768962981072307	0.7835697010769369	172	1656.75665748393	0.0	1.0	5	0.15151515151515152	4.0	1.0	0.0	0.9	0.1746645	3.083944163308379	George
KT810_Ketam_0395_0400_r116	KT810_Ketam_0395_0400	Ketam	116	974	35	106	3.0285714285714285	3.0285714285714285	1.284897959183673	1.2277551020408162	0.8462893858913261	0.025404490579982886	0.8208848953113432	0.7656169079998291	110	1047.4253061224488	0.057142857142857134	3.0	6	0.17142857142857146	5.0	1.0	0.21667414054945136	0.71875	0.17383099999999999	2.98804239499437	George
KT810_Ketam_0395_0400_r117	KT810_Ketam_0395_0400	Ketam	117	1105	22	55	2.5	2.5	0.8863636363636364	0.7954545454545454	0.8377151090293292	0.03528565933475382	0.8024294496945754	0.6358410223107466	157	1329.5392561983474	0.09090909090909093	4.0	5	0.2272727272727273	2.0	2.0	0.24064269829578744	0.3684210526315789	0.17710574	2.2497630926691117	George
KT810_Ketam_0395_0400_r118	KT810_Ketam_0395_0400	Ketam	118	429	70	254	3.628571428571429	3.628571428571429	1.6620408163265306	1.8334693877551025	0.8545573462890387	0.019499442371874988	0.8350579039171637	0.8768132206430862	165	1809.2777551020406	0.042857142857142864	5.0	22	0.3142857142857143	10.0	1.0	0.1627768714470348	0.7761194029850746	0.1711157	3.8355256209444497	George
KT810_Ketam_0395_0400_r119	KT810_Ketam_0395_0400	Ketam	119	311	74	229	3.0945945945945947	3.0945945945945947	1.2207815924032144	1.1126734842951058	0.904743207226915	0.00920799563062175	0.8955352115962932	0.8791428640937494	191	1992.7247991234478	0.027027027027027032	4.0	23	0.3108108108108108	10.0	1.0	0.2122958095701777	0.8309859154929577	0.17204057	3.930009709267684	George
KT810_Ketam_0395_0400_r120	KT810_Ketam_0395_0400	Ketam	120	472	61	204	3.344262295081968	3.344262295081968	1.4716474066111258	1.110991668906208	0.8786141756598705	0.019613894673658674	0.8590002809862118	0.8654619213663703	203	2290.722386455254	0.032786885245901634	4.0	14	0.2295081967213115	11.0	1.0	0.2520241093624609	0.7931034482758621	0.16835327	3.676171033815689	George
KT810_Ketam_0395_0400_r121	KT810_Ketam_0395_0400	Ketam	121	474	108	389	3.601851851851852	3.601851851851852	1.3507373113854595	1.4618484224965709	0.8468836286178274	0.012868894815303471	0.8340147338025239	0.8866010779097692	156	748.9899691358023	0.009259259259259259	4.0	39	0.3611111111111111	30.0	1.0	0.2119989545446332	0.8857142857142857	0.17477572	4.264801232990004	George
KT810_Ketam_0395_0400_r122	KT810_Ketam_0395_0400	Ketam	122	457	76	259	3.4078947368421053	3.4078947368421053	1.346779778393352	1.5836218836565097	0.8649539963053615	0.007121090275829155	0.8578329060295323	0.8604765370015887	254	2120.162569252078	0.013157894736842105	4.0	24	0.3157894736842105	15.0	1.0	0.13288763327285202	0.8356164383561644	0.16978692	3.820059677799552	George
KT810_Ketam_0395_0400_r123	KT810_Ketam_0395_0400	Ketam	123	449	92	347	3.771739130434783	3.771739130434783	2.02398393194707	2.197896975425331	0.8434673945702176	0.015802904905904976	0.8276644896643126	0.8732271193066414	201	1434.0892013232517	0.03260869565217391	3.0	31	0.33695652173913043	20.0	1.0	0.19284436792332785	0.8988764044943821	0.17745544	4.017835314821971	George
KT810_Ketam_0395_0400_r124	KT810_Ketam_0395_0400	Ketam	124	561	70	202	2.8857142857142857	2.8857142857142857	1.0726530612244898	0.9869387755102036	0.8922021862637363	0.025489592787829883	0.8667125934759063	0.8950840009788589	145	1062.152040816326	0.07142857142857142	4.0	7	0.1	4.0	2.0	0.33208774762064924	0.8208955223880596	0.17147003	3.875460042122005	George
KT810_Ketam_0395_0400_r125	KT810_Ketam_0395_0400	Ketam	125	744	67	217	3.238805970149253	3.238805970149253	1.495210514591223	1.375807529516596	0.8671489571451835	0.019067690073158214	0.8480812670720252	0.8513636957334766	167	972.5974604588997	0.04477611940298507	2.0	14	0.20895522388059698	11.0	1.0	0.22135169578456101	0.90625	0.17611949999999998	3.727910266989969	George
KT810_Ketam_0415_0420_r0	KT810_Ketam_0415_0420	Ketam	0	392	83	257	3.0963855421686746	3.0963855421686746	1.2678182609957906	1.0991435622006098	0.8731520554566192	0.024431383362877417	0.8487206720937418	0.9024240865333442	183	2046.1872550442727	0.03614457831325301	7.0	17	0.20481927710843373	8.0	2.0	0.28374315463622474	0.7375	0.16997968	3.878766954275676	George
KT810_Ketam_0415_0420_r1	KT810_Ketam_0415_0420	Ketam	1	451	85	260	3.0588235294117645	3.0588235294117645	1.30242214532872	1.1141868512110729	0.8843009067293435	0.019289703127938863	0.8650112036014046	0.8893867068934469	217	1813.4657439446366	0.05882352941176471	4.0	19	0.2235294117647059	11.0	2.0	0.3045914236274819	0.8536585365853658	0.17822467	3.879301711986896	George
KT810_Ketam_0415_0420_r2	KT810_Ketam_0415_0420	Ketam	2	541	50	151	3.02	3.02	1.0195999999999998	1.1396	0.8783829800507633	0.02670094722181845	0.8516820328289448	0.8557723196828974	240	3822.6900000000014	0.06	5.0	15	0.3	7.0	7.0	0.2630904375112863	0.6808510638297873	0.15750268	3.3848705357460998	George
KT810_Ketam_0415_0420_r3	KT810_Ketam_0415_0420	Ketam	3	492	66	216	3.272727272727273	3.272727272727273	1.2892561983471076	1.4104683195592287	0.8724172916941247	0.014550357647796157	0.8578669340463286	0.8682518929347468	204	2297.8477961432504	0.015151515151515154	6.0	13	0.19696969696969696	8.0	1.0	0.3373186943299272	0.7142857142857143	0.1642934	3.685985549853896	George
KT810_Ketam_0415_0420_r4	KT810_Ketam_0415_0420	Ketam	4	791	45	145	3.2222222222222223	3.2222222222222223	1.417283950617284	1.5506172839506172	0.8694430151898511	0.019328531612950842	0.8501144835769003	0.8473036068732404	122	965.0469135802467	0.04444444444444445	1.0	7	0.15555555555555556	4.0	1.0	0.0	0.9285714285714286	0.17448843	3.4521482159782604	George
KT810_Ketam_0415_0420_r5	KT810_Ketam_0415_0420	Ketam	5	509	100	309	3.09	3.09	1.4418999999999995	1.4218999999999995	0.8600042430879915	0.02204122930217474	0.8379630137858167	0.8779800309121802	205	1837.5331000000006	0.06	3.0	34	0.34	15.0	2.0	0.1842182001277473	0.9072164948453608	0.18291135	3.843720385596952	George
KT810_Ketam_0415_0420_r6	KT810_Ketam_0415_0420	Ketam	6	715	93	312	3.3548387096774195	3.3548387096774195	1.8848421782865072	2.099895941727368	0.8470773477470865	0.022917646427619984	0.8241597013194666	0.8639820460317579	95	516.5642270782749	0.06451612903225806	3.0	22	0.23655913978494625	12.0	1.0	0.2191590510001868	0.9	0.18627961	4.061263118452782	George
KT810_Ketam_0415_0420_r8	KT810_Ketam_0415_0420	Ketam	8	378	96	332	3.458333333333333	3.458333333333333	2.081597222222222	2.2690972222222223	0.8601909193188717	0.024233753534160636	0.8359571657847109	0.8435240022702687	184	1817.0146484375	0.09375	3.0	36	0.375	27.0	1.0	0.1139342137559404	0.9032258064516128	0.17867535	3.955682831217819	George
KT810_Ketam_0415_0420_r9	KT810_Ketam_0415_0420	Ketam	9	622	55	201	3.654545454545455	3.654545454545455	1.5352066115702483	1.3533884297520664	0.836049842302448	0.008680427778941156	0.8273694145235069	0.7327191441273672	173	2040.7914049586773	0.01818181818181818	5.0	15	0.2727272727272727	15.0	1.0	0.16192838578552932	0.7115384615384615	0.17132336	3.530787130532648	George
KT810_Ketam_0415_0420_r10	KT810_Ketam_0415_0420	Ketam	10	708	35	122	3.4857142857142858	3.4857142857142858	0.9926530612244896	1.0497959183673469	0.8718157695082901	0.0030759923184810194	0.8687397771898091	0.8301586030999729	205	3069.311020408164	0.0	2.0	10	0.2857142857142857	8.0	1.0	0.13557012980474029	0.8125	0.16356848	3.1432799072232327	George
KT810_Ketam_0415_0420_r11	KT810_Ketam_0415_0420	Ketam	11	707	34	118	3.4705882352941178	3.4705882352941178	1.3667820069204153	0.9550173010380624	0.8703155963683491	0.006663355448041138	0.8636522409203079	0.7693965853905338	224	2799.7275086505188	0.0	1.0	9	0.2647058823529412	8.0	1.0	0.0	0.9032258064516128	0.16328199	3.1707988242219782	George
KT810_Ketam_0415_0420_r12	KT810_Ketam_0415_0420	Ketam	12	538	56	161	2.875	2.875	1.0022321428571428	1.0379464285714286	0.8946796755022053	0.013509060842979344	0.881170614659226	0.8607832961768267	279	4541.87213010204	0.03571428571428571	3.0	16	0.2857142857142857	5.0	6.0	0.2720973723824439	0.8301886792452831	0.16608737	3.3421316646154984	George
KT810_Ketam_0415_0420_r13	KT810_Ketam_0415_0420	Ketam	13	363	96	347	3.6145833333333335	3.6145833333333335	2.236870659722222	2.007703993055556	0.8710672928422986	0.031166647393280174	0.8399006454490184	0.8867848742561002	192	1236.3974609375	0.10416666666666667	4.0	26	0.2708333333333333	22.0	1.0	0.2082527585102382	0.8709677419354839	0.18308806	4.136182911282658	George
KT810_Ketam_0415_0420_r14	KT810_Ketam_0415_0420	Ketam	14	444	106	364	3.4339622641509435	3.4339622641509435	1.9437522249911	1.6607333570665717	0.8642590645900601	0.02790247006111717	0.8363565945289428	0.8642782741825724	179	1192.437255250979	0.07547169811320754	4.0	40	0.37735849056603776	21.0	1.0	0.1471761426225208	0.883495145631068	0.1802759	4.125380756075285	George
KT810_Ketam_0415_0420_r15	KT810_Ketam_0415_0420	Ketam	15	518	49	156	3.1836734693877546	3.1836734693877546	1.2519783423573512	1.2927946688879637	0.8885688863729679	0.018177721436328842	0.8703911649366392	0.8406033762311952	249	3541.600166597251	0.061224489795918366	7.0	9	0.1836734693877551	9.0	1.0	0.12881300933825116	0.5434782608695652	0.16506533	3.3920204571132655	George
KT810_Ketam_0415_0420_r16	KT810_Ketam_0415_0420	Ketam	16	497	95	335	3.5263157894736836	3.5263157894736836	1.9756232686980608	1.996675900277008	0.8454352346322797	0.017746522536653073	0.8276887120956266	0.8232706559336584	173	1585.8508587257618	0.05263157894736842	3.0	25	0.2631578947368421	18.0	1.0	0.19020913211602547	0.9021739130434784	0.17302404	3.8833043107406175	George
KT810_Ketam_0415_0420_r17	KT810_Ketam_0415_0420	Ketam	17	642	93	343	3.688172043010753	3.688172043010753	2.5801826800786225	2.5156665510463645	0.8285605862528872	0.02726426477834263	0.8012963214745445	0.8221885242477264	190	1056.5979882067288	0.08602150537634409	3.0	40	0.4301075268817205	28.0	1.0	0.13832833635117667	0.9	0.18451965	3.929075948723839	George
KT810_Ketam_0415_0420_r18	KT810_Ketam_0415_0420	Ketam	18	696	63	224	3.555555555555556	3.555555555555556	2.0564373897707227	1.99294532627866	0.8176456300193512	0.017077034407657867	0.8005685956116934	0.743171760866042	343	3895.451247165533	0.047619047619047616	2.0	20	0.31746031746031744	13.0	1.0	0.13481418197441272	0.9	0.17424093	3.211289269350393	George
KT810_Ketam_0415_0420_r19	KT810_Ketam_0415_0420	Ketam	19	705	42	151	3.595238095238096	3.595238095238096	2.0980725623582765	1.6695011337868482	0.8315864666925429	0.006780751566248772	0.8248057151262941	0.8087960620428155	300	3570.154761904762	0.0	2.0	7	0.16666666666666666	6.0	1.0	0.19722425952744246	0.8461538461538461	0.16724652	3.150749930092809	George
KT810_Ketam_0415_0420_r20	KT810_Ketam_0415_0420	Ketam	20	625	34	110	3.2352941176470584	3.2352941176470584	1.4152249134948094	1.474048442906574	0.8743056269174406	0.006340783027449749	0.8679648438899908	0.8172712820977059	270	5920.599480968857	0.0	1.0	6	0.17647058823529413	4.0	1.0	0.0	0.9032258064516128	0.16040383	2.9908776162354807	George
KT810_Ketam_0415_0420_r22	KT810_Ketam_0415_0420	Ketam	22	479	99	350	3.5353535353535355	3.5353535353535355	2.248750127538006	2.188144066931946	0.8610182834853829	0.027781515193504525	0.8332367682918784	0.8796899606205191	127	809.2655851443733	0.08080808080808081	3.0	29	0.2929292929292929	19.0	1.0	0.15356282716808334	0.90625	0.18286991	4.163813131995656	George
KT810_Ketam_0415_0420_r23	KT810_Ketam_0415_0420	Ketam	23	408	112	452	4.035714285714286	4.035714285714286	2.355867346938776	2.4808673469387754	0.8394384206202733	0.01361278293689233	0.825825637683381	0.87117049861575	137	756.480149872449	0.03571428571428571	3.0	49	0.4375	40.0	1.0	0.1479325157180286	0.9174311926605504	0.19135267	4.326480795793404	George
KT810_Ketam_0415_0420_r25	KT810_Ketam_0415_0420	Ketam	25	697	49	160	3.26530612244898	3.26530612244898	1.6234902124114952	1.6234902124114952	0.8661251601293894	0.04254871231090318	0.8235764478184863	0.8216965294914798	192	2227.6259891711784	0.1020408163265306	1.0	11	0.22448979591836732	10.0	1.0	0.0	0.9347826086956522	0.17663889	3.3624084250327746	George
KT810_Ketam_0415_0420_r26	KT810_Ketam_0415_0420	Ketam	26	482	91	358	3.934065934065934	3.934065934065934	1.5341142374109409	1.8198285231252265	0.8292311060928679	0.007362461136081908	0.8218686449567861	0.8915705516843453	125	722.5576621181018	0.0	3.0	36	0.3956043956043956	30.0	1.0	0.13975718587375008	0.8977272727272727	0.17860341	4.179552867676676	George
KT810_Ketam_0415_0420_r27	KT810_Ketam_0415_0420	Ketam	27	472	82	276	3.365853658536585	3.365853658536585	2.1344437834622254	1.8173706127305171	0.8669789049814216	0.02353075625000772	0.8434481487314139	0.8732813625584745	194	1660.6896192742413	0.07317073170731707	2.0	28	0.3414634146341464	17.0	1.0	0.04575662830065285	0.9240506329113924	0.17035799	3.8726767006364726	George
KT810_Ketam_0415_0420_r28	KT810_Ketam_0415_0420	Ketam	28	508	76	250	3.2894736842105265	3.2894736842105265	1.495152354570637	1.6530470914127426	0.8595741840224328	0.015517349383152997	0.8440568346392798	0.8810483583989612	251	2434.910491689751	0.05263157894736842	4.0	22	0.2894736842105263	14.0	1.0	0.14262756492946355	0.8356164383561644	0.17578264	3.702423326519547	George
KT810_Ketam_0415_0420_r29	KT810_Ketam_0415_0420	Ketam	29	474	97	345	3.5567010309278353	3.5567010309278353	2.473589116803061	2.1436922095865656	0.8577374042690096	0.03236150324261798	0.8253759010263916	0.8747075435387125	178	1252.1426293973855	0.12371134020618554	3.0	31	0.31958762886597936	24.0	1.0	0.1677394291255993	0.9042553191489362	0.18229504	4.045925939498817	George
KT810_Ketam_0415_0420_r30	KT810_Ketam_0415_0420	Ketam	30	525	80	243	3.0375	3.0375	1.33609375	1.4110937499999998	0.8707280009976385	0.03026578164839315	0.8404622193492454	0.8943053208535023	251	2131.51234375	0.1125	4.0	22	0.275	11.0	2.0	0.2464716949390705	0.8441558441558441	0.1679764	3.741351435967103	George
KT810_Ketam_0415_0420_r31	KT810_Ketam_0415_0420	Ketam	31	546	70	229	3.271428571428572	3.271428571428572	1.3977551020408163	1.2263265306122446	0.8624997084880702	0.01565635379430299	0.8468433546937673	0.7910984266522865	236	1829.911224489796	0.028571428571428567	4.0	21	0.3	15.0	1.0	0.2301933996638885	0.8208955223880596	0.1701085	3.7436486907645024	George
KT810_Ketam_0415_0420_r32	KT810_Ketam_0415_0420	Ketam	32	653	47	179	3.808510638297872	3.808510638297872	2.6229062924400184	2.15482118605704	0.8384409245302421	0.015871957714884127	0.822568966815358	0.8194977256862757	190	2694.011770031688	0.02127659574468085	2.0	12	0.2553191489361702	11.0	1.0	0.11182910189698043	0.8636363636363636	0.17815197	3.318092241291676	George
KT810_Ketam_0415_0420_r33	KT810_Ketam_0415_0420	Ketam	33	110	101	407	4.02970297029703	4.02970297029703	2.40505832761494	2.3654543672189003	0.8478392928133416	0.012897655555592923	0.8349416372577486	0.8366121248940219	281	3073.532398784434	0.0099009900990099	4.0	38	0.3762376237623761	31.0	1.0	0.1534338304066395	0.8775510204081632	0.17902505	4.0528196858339225	George
KT810_Ketam_0415_0420_r34	KT810_Ketam_0415_0420	Ketam	34	449	76	252	3.3157894736842106	3.3157894736842106	1.6634349030470912	2.0581717451523542	0.861043273080444	0.0184650215893508	0.8425782514910932	0.8613311123133155	360	3412.457583102493	0.05263157894736842	4.0	22	0.2894736842105263	11.0	1.0	0.2658589098906591	0.8356164383561644	0.17455512	3.6389690019491074	George
KT810_Ketam_0415_0420_r35	KT810_Ketam_0415_0420	Ketam	35	453	62	180	2.9032258064516134	2.9032258064516134	1.0874089490114465	1.0874089490114465	0.8858481702995192	0.02387257559732629	0.861975594702193	0.8748967030932878	322	4873.8108740894895	0.08064516129032258	7.0	12	0.1935483870967742	6.0	1.0	0.09923843957876964	0.6440677966101696	0.17524262	3.4053721319177663	George
KT810_Ketam_0415_0420_r36	KT810_Ketam_0415_0420	Ketam	36	472	73	219	3.0	3.0	1.4794520547945205	1.7260273972602742	0.8824210904682664	0.024387467730630302	0.8580336227376362	0.8834261642879018	227	3205.363858134735	0.0958904109589041	5.0	11	0.1506849315068493	8.0	1.0	0.3007615908642042	0.7857142857142857	0.17118864	3.550919578173768	George
KT810_Ketam_0415_0420_r37	KT810_Ketam_0415_0420	Ketam	37	458	103	378	3.66990291262136	3.66990291262136	2.2017155245546234	2.221133000282779	0.842392003582728	0.02401380079437775	0.8183782027883503	0.8467376616291156	166	1234.1540201715527	0.07766990291262135	2.0	44	0.4271844660194175	33.0	1.0	0.1018161481291422	0.94	0.18447812	4.040879044582575	George
KT810_Ketam_0415_0420_r38	KT810_Ketam_0415_0420	Ketam	38	454	98	329	3.3571428571428568	3.3571428571428568	1.61734693877551	1.9438775510204085	0.8582955721579807	0.02275935032630147	0.8355362218316792	0.8806426355952184	229	1671.4932319866718	0.07142857142857142	4.0	34	0.3469387755102041	23.0	1.0	0.17607542150302205	0.8736842105263158	0.17728977	3.9220328838993086	George
KT810_Ketam_0415_0420_r39	KT810_Ketam_0415_0420	Ketam	39	420	107	405	3.7850467289719623	3.7850467289719623	1.9257577080967767	2.093982007162197	0.8338698027239573	0.018458691474516196	0.8154111112494411	0.8555073214423407	167	1126.6004017818148	0.037383177570093455	5.0	41	0.3831775700934579	35.0	1.0	0.14351970200782874	0.8557692307692307	0.17996328	4.1675847502111925	George
KT810_Ketam_0415_0420_r40	KT810_Ketam_0415_0420	Ketam	40	412	112	424	3.7857142857142856	3.7857142857142856	1.6505102040816324	1.7040816326530612	0.8401166785000332	0.016805767192442086	0.8233109113075912	0.8708493357129972	246	1410.1510682397961	0.04464285714285714	3.0	54	0.4821428571428572	39.0	1.0	0.1658549558996164	0.9174311926605504	0.17474718	4.167573111495805	George
KT810_Ketam_0415_0420_r41	KT810_Ketam_0415_0420	Ketam	41	427	97	328	3.3814432989690717	3.3814432989690717	2.2565628653416936	2.1740886385375697	0.8636397278593865	0.01675887906846914	0.8468808487909173	0.8712591263366952	227	1800.278031671804	0.08247422680412371	4.0	22	0.2268041237113402	17.0	1.0	0.22107816216982185	0.8723404255319149	0.17548238	3.9347112522048153	George
KT810_Ketam_0415_0420_r42	KT810_Ketam_0415_0420	Ketam	42	473	83	288	3.469879518072289	3.469879518072289	2.080418057773262	1.887646973435913	0.8617155560721785	0.02704303253112028	0.8346725235410583	0.8747891655973108	178	1596.4415735230075	0.060240963855421686	3.0	27	0.3253012048192771	23.0	1.0	0.1450751856810288	0.8875	0.17664748	3.8750807874107833	George
KT810_Ketam_0415_0420_r43	KT810_Ketam_0415_0420	Ketam	43	306	115	441	3.834782608695652	3.834782608695652	2.1900945179584124	1.8422684310018904	0.8558551218692381	0.013812396792037305	0.8420427250772008	0.8864837799065203	139	808.7894139886577	0.034782608695652174	3.0	46	0.4	39.0	1.0	0.1168186033129866	0.9196428571428572	0.18674947	4.377127621920025	George
KT810_Ketam_0415_0420_r44	KT810_Ketam_0415_0420	Ketam	44	325	111	457	4.117117117117116	4.117117117117116	1.5808781754727708	1.5268241214187166	0.8346229351457896	0.007241438487843027	0.8273814966579466	0.8767542634214792	160	684.1540459378299	0.009009009009009007	3.0	45	0.40540540540540543	40.0	1.0	0.15597517481435086	0.9166666666666666	0.19366522	4.417957809420874	George
KT810_Ketam_0415_0420_r45	KT810_Ketam_0415_0420	Ketam	45	335	112	466	4.160714285714286	4.160714285714286	1.7063137755102038	1.4563137755102038	0.8274539225179968	0.00905276848628045	0.8184011540317163	0.8651882476277353	203	965.3162468112243	0.008928571428571428	2.0	52	0.4642857142857143	45.0	1.0	0.08807589687241918	0.9449541284403671	0.19343315	4.327328756065299	George
KT810_Ketam_0415_0420_r46	KT810_Ketam_0415_0420	Ketam	46	448	93	315	3.3870967741935485	3.3870967741935485	1.5920915712799166	1.5275754422476586	0.8544575783044062	0.022383506491550298	0.8320740718128559	0.8613330323700888	172	1553.1663776159094	0.053763440860215055	4.0	33	0.3548387096774194	19.0	1.0	0.18954460891971006	0.8666666666666667	0.19429213	3.9604622475304327	George
KT810_Ketam_0415_0420_r47	KT810_Ketam_0415_0420	Ketam	47	430	69	232	3.36231884057971	3.36231884057971	1.7382902751522789	1.7672757823986558	0.8694079407750317	0.021231668161157482	0.8481762726138742	0.8767573276221617	189	2158.12518378492	0.043478260869565216	5.0	22	0.3188405797101449	20.0	1.0	0.14558065056020053	0.7727272727272727	0.17930762	3.743353628312696	George
KT810_Ketam_0415_0420_r48	KT810_Ketam_0415_0420	Ketam	48	542	76	242	3.1842105263157894	3.1842105263157894	1.6502770083102491	1.7818559556786702	0.8466545194836789	0.030882571164250108	0.8157719483194288	0.8437984565241611	350	3875.9035664819935	0.07894736842105263	4.0	16	0.21052631578947367	7.0	2.0	0.07940108807167226	0.8356164383561644	0.17231588	3.371563530159652	George
KT810_Ketam_0415_0420_r49	KT810_Ketam_0415_0420	Ketam	49	504	75	251	3.3466666666666667	3.3466666666666667	1.4264888888888891	1.4798222222222224	0.8556107430928245	0.016093868884015556	0.8395168742088089	0.8774674437409771	247	2638.886400000001	0.05333333333333334	5.0	14	0.18666666666666668	13.0	1.0	0.25056581250124066	0.7916666666666666	0.17983329999999997	3.685265844611938	George
KT810_Ketam_0415_0420_r50	KT810_Ketam_0415_0420	Ketam	50	411	91	320	3.5164835164835164	3.5164835164835164	2.0299480739041185	1.6782997222557663	0.8556017112699522	0.015238803450895531	0.8403629078190566	0.8948262509998799	155	1445.5388888888892	0.04444444444444445	2.0	19	0.2087912087912088	14.0	1.0	0.1813481327009652	0.9318181818181818	0.18135959	4.019605888930719	George
KT810_Ketam_0415_0420_r51	KT810_Ketam_0415_0420	Ketam	51	431	78	262	3.358974358974359	3.358974358974359	1.4095989480604865	1.5634451019066402	0.8720901773117844	0.012513551649469748	0.8595766256623146	0.8850062868125739	203	1513.3104865220248	0.02564102564102564	3.0	22	0.28205128205128205	14.0	1.0	0.14889199713079282	0.88	0.1830635	3.949681877654893	George
KT810_Ketam_0415_0420_r52	KT810_Ketam_0415_0420	Ketam	52	407	110	488	4.4363636363636365	4.4363636363636365	2.9732231404958687	2.7186776859504143	0.8176737632799318	0.010483810730944714	0.8071899525489871	0.8537929224526779	142	718.7032231404959	0.01818181818181818	2.0	54	0.4909090909090909	52.0	1.0	0.0938199646381706	0.9439252336448598	0.19199075	4.335239261772056	George
KT810_Ketam_0415_0420_r53	KT810_Ketam_0415_0420	Ketam	53	411	97	356	3.6701030927835046	3.6701030927835046	1.5818896800935278	1.726219577000744	0.8467419006873479	0.015095160054875297	0.8316467406324726	0.8537646206592244	144	1196.2261664363907	0.030927835051546393	3.0	38	0.3917525773195876	31.0	1.0	0.16885864084528296	0.9042553191489362	0.17545669	4.104743888704855	George
KT810_Ketam_0415_0420_r54	KT810_Ketam_0415_0420	Ketam	54	303	113	427	3.7787610619469034	3.7787610619469034	1.7829117393687834	2.0660975800767485	0.8627432205002074	0.009194272097635842	0.8535489484025716	0.8965496758157975	156	789.3839768188582	0.017699115044247787	3.0	41	0.3628318584070797	34.0	1.0	0.1956030883450048	0.9181818181818182	0.19521926	4.3818422127076815	George
KT810_Ketam_0415_0420_r55	KT810_Ketam_0415_0420	Ketam	55	248	116	470	4.051724137931036	4.051724137931036	1.5490487514863256	1.4800832342449464	0.8521012010473901	0.006533684124265442	0.8455675169231246	0.8878326976270465	145	747.9930885850179	0.017241379310344827	4.0	63	0.5431034482758621	54.0	1.0	0.13073824083243174	0.8938053097345132	0.18049045	4.464359477600137	George
KT810_Ketam_0415_0420_r56	KT810_Ketam_0415_0420	Ketam	56	310	106	389	3.669811320754717	3.669811320754717	1.7305980776076897	1.8438056247775008	0.8705912539678881	0.013355687154704612	0.8572355668131835	0.8809946176062483	130	852.1553043787824	0.03773584905660377	3.0	39	0.3679245283018868	30.0	1.0	0.1872653805569788	0.912621359223301	0.17989118	4.319500448552784	George
KT810_Ketam_0415_0420_r57	KT810_Ketam_0415_0420	Ketam	57	385	100	332	3.32	3.32	1.2976	1.5376	0.8730632132542696	0.016837848879645262	0.8562253643746244	0.8887289070938532	198	1455.9819	0.06	4.0	30	0.3	23.0	1.0	0.20634295196983615	0.8762886597938144	0.18148275	4.092407295240199	George
KT810_Ketam_0415_0420_r58	KT810_Ketam_0415_0420	Ketam	58	434	94	324	3.4468085106382977	3.4468085106382977	1.8641919420552289	1.736532367587144	0.8599546284674905	0.010936603033659969	0.8490180254338305	0.8708769463232251	144	1214.6746265278405	0.02127659574468085	3.0	26	0.2765957446808511	20.0	1.0	0.15464566970498356	0.9010989010989012	0.18358798	4.056823319608242	George
KT810_Ketam_0415_0420_r59	KT810_Ketam_0415_0420	Ketam	59	398	110	412	3.7454545454545456	3.7454545454545456	1.9170247933884292	1.8624793388429752	0.8488414712773278	0.014182455282907768	0.83465901599442	0.8714049945278309	136	800.4232231404959	0.03636363636363636	3.0	41	0.3727272727272728	35.0	1.0	0.17066401742678078	0.9158878504672896	0.19218802	4.296642429135984	George
KT810_Ketam_0415_0420_r60	KT810_Ketam_0415_0420	Ketam	60	324	110	470	4.2727272727272725	4.2727272727272725	2.9619834710743795	2.85289256198347	0.8325119453673275	0.01193449291552143	0.8205774524518061	0.8622839819008569	125	855.0761157024792	0.01818181818181818	3.0	47	0.4272727272727273	40.0	1.0	0.09876349664529084	0.9158878504672896	0.19759303	4.305962305278289	George
KT810_Ketam_0415_0420_r61	KT810_Ketam_0415_0420	Ketam	61	331	108	380	3.5185185185185186	3.5185185185185186	1.4348422496570643	1.5644718792866938	0.8756905145516817	0.018372284020279118	0.8573182305314025	0.889274937649763	200	1030.0544410150894	0.04629629629629629	3.0	46	0.4259259259259259	24.0	1.0	0.1591135038015578	0.9142857142857144	0.17369361	4.281819202368378	George
KT810_Ketam_0415_0420_r62	KT810_Ketam_0415_0420	Ketam	62	249	113	452	4.0	4.0	1.8584070796460177	1.7876106194690264	0.8525988639347355	0.01538486824956146	0.8372139956851741	0.8793776560453408	140	790.6554937739837	0.035398230088495575	2.0	58	0.5132743362831859	44.0	1.0	0.10894470447455099	0.9454545454545454	0.18539919	4.40669454111959	George
KT810_Ketam_0415_0420_r63	KT810_Ketam_0415_0420	Ketam	63	162	85	246	2.8941176470588235	2.8941176470588235	0.9182006920415224	0.9182006920415228	0.92600076744885	0.01067044046719385	0.9153303269816562	0.8978274363440076	181	1769.117508650519	0.047058823529411764	5.0	27	0.3176470588235294	11.0	1.0	0.28817418681614543	0.8170731707317074	0.1777861	4.106868750954891	George
KT810_Ketam_0415_0420_r64	KT810_Ketam_0415_0420	Ketam	64	163	77	247	3.2077922077922083	3.2077922077922083	1.4892899308483725	1.5672120087704504	0.9089163012267691	0.020681795609988517	0.8882345056167805	0.8853428248552743	188	2117.3263619497384	0.05194805194805195	5.0	18	0.23376623376623376	12.0	1.0	0.19646740244465935	0.7972972972972974	0.17498754	3.9781340632524897	George
KT810_Ketam_0415_0420_r65	KT810_Ketam_0415_0420	Ketam	65	183	92	290	3.152173913043478	3.152173913043478	1.1507561436672966	0.9985822306238183	0.8984923763214213	0.0045690922941463	0.8939232840272751	0.9065490167554058	162	1406.1638705103971	0.010869565217391304	7.0	39	0.4239130434782609	13.0	1.0	0.2062986068114879	0.7640449438202247	0.17269926	4.185340153133799	George
KT810_Ketam_0415_0420_r66	KT810_Ketam_0415_0420	Ketam	66	184	83	271	3.265060240963856	3.265060240963856	1.1345623457686165	1.2791406590216283	0.9077556743142808	0.004031771045727184	0.9037239032685536	0.8976298758569323	186	1383.9634199448394	0.0	5.0	24	0.2891566265060241	12.0	1.0	0.26936003142784376	0.8125	0.17265429	4.147358528099047	George
KT810_Ketam_0415_0420_r67	KT810_Ketam_0415_0420	Ketam	67	202	87	278	3.1954022988505746	3.1954022988505746	1.4905535737878188	1.237680010569428	0.9029605537597454	0.01079603054822514	0.8921645232115203	0.8932870749481321	209	2082.3442991148113	0.02298850574712644	6.0	35	0.4022988505747127	14.0	2.0	0.14064373841320238	0.7857142857142857	0.17380987	4.032166182517391	George
KT810_Ketam_0415_0420_r68	KT810_Ketam_0415_0420	Ketam	68	243	83	248	2.9879518072289155	2.9879518072289155	1.0239512265931197	1.144433154303963	0.9100875626980371	0.020393489911833814	0.8896940727862035	0.8988696434658776	218	2282.1910291769486	0.04819277108433735	5.0	24	0.2891566265060241	7.0	1.0	0.27335758937435456	0.8125	0.1772723	3.9701604322587585	George
KT810_Ketam_0415_0420_r69	KT810_Ketam_0415_0420	Ketam	69	327	66	204	3.0909090909090913	3.0909090909090913	0.71900826446281	1.0826446280991735	0.8988968112512491	0.0061456152693870145	0.8927511959818621	0.84155680671092	289	3829.605371900827	0.0	5.0	19	0.2878787878787879	9.0	1.0	0.26657063418204313	0.7619047619047619	0.17500728	3.672979062857002	George
KT810_Ketam_0415_0420_r70	KT810_Ketam_0415_0420	Ketam	70	378	43	120	2.7906976744186047	2.7906976744186047	0.5840995132504057	0.7236343969713359	0.92999882109593	0.0015579697292382852	0.9284408513666916	0.8643846908005206	267	4767.75987020011	0.0	7.0	14	0.32558139534883723	5.0	2.0	0.30169991179443983	0.475	0.17069982	3.4019327141424114	George
KT810_Ketam_0415_0420_r71	KT810_Ketam_0415_0420	Ketam	71	342	75	280	3.733333333333333	3.733333333333333	1.9822222222222223	2.168888888888889	0.8473142380349291	0.03511240374597601	0.8122018342889531	0.8657860334981798	215	2663.353600000001	0.08	4.0	25	0.3333333333333333	21.0	1.0	0.05040031223213928	0.8333333333333334	0.16157319	3.778147887661076	George
KT810_Ketam_0415_0420_r72	KT810_Ketam_0415_0420	Ketam	72	265	110	401	3.6454545454545455	3.6454545454545455	1.774297520661157	1.9015702479338852	0.8581818687940129	0.016351407214122468	0.8418304615798906	0.8825815052204444	199	1629.8718181818178	0.01818181818181818	3.0	43	0.3909090909090909	28.0	1.0	0.17771914190440952	0.9158878504672896	0.17013495	4.177845290962504	George
KT810_Ketam_0415_0420_r73	KT810_Ketam_0415_0420	Ketam	73	209	92	338	3.6739130434782608	3.6739130434782608	1.7197542533081285	1.6980151228733458	0.8635661398704669	0.01110049560690507	0.8524656442635619	0.8756240395169146	181	1715.3103733459354	0.03260869565217391	4.0	34	0.3695652173913043	20.0	1.0	0.1723514807079964	0.8651685393258427	0.17442672	4.140530856166062	George
KT810_Ketam_0415_0420_r74	KT810_Ketam_0415_0420	Ketam	74	285	92	291	3.1630434782608696	3.1630434782608696	0.9842863894139888	1.2451559546313802	0.8980681288575114	0.014193929014961791	0.8838741998425497	0.9222680676777436	143	1000.8604678638941	0.03260869565217391	5.0	27	0.29347826086956524	12.0	2.0	0.2538507593519158	0.8314606741573034	0.1655504	4.222486324966444	George
KT810_Ketam_0415_0420_r75	KT810_Ketam_0415_0420	Ketam	75	863	41	123	3.0	3.0	1.2195121951219512	1.4634146341463414	0.8742603703676642	0.035405357585440285	0.8388550127822241	0.7854730302525206	148	1407.6704342653186	0.12195121951219512	2.0	7	0.17073170731707318	7.0	1.0	0.19722425952744246	0.8421052631578947	0.15934871	3.2043291700930547	George
KT810_Ketam_0415_0420_r76	KT810_Ketam_0415_0420	Ketam	76	637	54	172	3.185185185185185	3.185185185185185	1.2249657064471882	1.0027434842249658	0.8581737484508475	0.022864239735430197	0.8353095087154173	0.8020923248494128	234	2799.174554183814	0.05555555555555555	5.0	12	0.2222222222222222	11.0	1.0	0.284260676722458	0.7058823529411764	0.16794927	3.4421728785831807	George
KT810_Ketam_0415_0420_r77	KT810_Ketam_0415_0420	Ketam	77	194	81	261	3.2222222222222223	3.2222222222222223	1.259259259259259	1.3086419753086422	0.9035320611004966	0.006942141566763265	0.8965899195337332	0.8675550670860844	188	2203.7680231672	0.012345679012345678	3.0	22	0.2716049382716049	9.0	1.0	0.11421673199064646	0.8846153846153846	0.17274433	3.9967158701212124	George
KT810_Ketam_0415_0420_r78	KT810_Ketam_0415_0420	Ketam	78	230	74	215	2.9054054054054053	2.9054054054054053	0.7342951059167275	0.7072680788897006	0.9085890661913072	0.0075502974461223	0.901038768745185	0.9119712178305291	214	2468.825602629657	0.013513513513513514	6.0	21	0.28378378378378377	6.0	2.0	0.2257228197490724	0.7464788732394366	0.17196108	3.909805452448064	George
KT810_Ketam_0415_0420_r79	KT810_Ketam_0415_0420	Ketam	79	278	63	177	2.8095238095238093	2.8095238095238093	0.9795918367346936	0.979591836734694	0.930196338494348	0.025958745226627875	0.9042375932677202	0.8895287820848902	203	2561.20987654321	0.07936507936507936	7.0	19	0.3015873015873016	6.0	2.0	0.3071645116762855	0.65	0.17374633	3.7611735445556658	George
KT810_Ketam_0415_0420_r80	KT810_Ketam_0415_0420	Ketam	80	328	59	159	2.694915254237288	2.694915254237288	0.6187877046825625	0.8560758402757829	0.9209428980222653	0.01714097757248018	0.903801920449785	0.8937186362580423	277	4071.009480034473	0.05084745762711865	6.0	31	0.5254237288135594	10.0	6.0	0.248472244177684	0.6785714285714286	0.17670171	3.591842049587972	George
KT810_Ketam_0415_0420_r81	KT810_Ketam_0415_0420	Ketam	81	361	53	155	2.9245283018867925	2.9245283018867925	0.7867568529725881	0.8622285510857958	0.9121127287826594	0.016358691813115108	0.8957540369695443	0.8850641177345278	265	3300.1908152367387	0.03773584905660377	5.0	12	0.22641509433962265	4.0	2.0	0.19980342819830965	0.7	0.16425945	3.5951791036283653	George
KT810_Ketam_0415_0420_r82	KT810_Ketam_0415_0420	Ketam	82	371	51	155	3.0392156862745097	3.0392156862745097	1.0965013456362938	0.7827758554402153	0.9043180887469354	0.0043548032618304505	0.899963285485105	0.8668498078196912	293	4881.488658208382	0.0	4.0	10	0.19607843137254904	6.0	3.0	0.29608703421265503	0.75	0.16284724	3.4610173043262016	George
KT810_Ketam_0415_0420_r83	KT810_Ketam_0415_0420	Ketam	83	364	62	184	2.967741935483871	2.967741935483871	1.0634755463059309	1.3537981269510926	0.9137926427094328	0.023092488494304463	0.8907001542151284	0.8788062828779789	228	2251.28121748179	0.08064516129032258	5.0	18	0.2903225806451613	7.0	3.0	0.23349684405185886	0.7457627118644068	0.16872074	3.753287639169713	George
KT810_Ketam_0415_0420_r84	KT810_Ketam_0415_0420	Ketam	84	325	82	266	3.2439024390243905	3.2439024390243905	1.1600237953599046	1.5258774538964903	0.8943904726253096	0.016016760183244404	0.8783737124420652	0.9077359792681136	178	1619.2928316478287	0.024390243902439025	4.0	16	0.1951219512195122	7.0	1.0	0.31580441621951083	0.8481012658227848	0.17652301	4.004121762574529	George
KT810_Ketam_0415_0420_r85	KT810_Ketam_0415_0420	Ketam	85	295	101	310	3.0693069306930694	3.0693069306930694	1.2130183315361245	1.034800509753946	0.8952442465052687	0.012950004989356795	0.8822942415159118	0.902518957287205	130	1184.007842368395	0.0297029702970297	4.0	29	0.2871287128712871	12.0	2.0	0.14971456338593805	0.8775510204081632	0.16959548	4.200381489491192	George
KT810_Ketam_0415_0420_r86	KT810_Ketam_0415_0420	Ketam	86	369	95	308	3.2421052631578946	3.2421052631578946	1.362437673130194	1.2782271468144044	0.8851697555349973	0.017110332659955894	0.8680594228750415	0.9102551103621092	143	983.5042659279777	0.03157894736842105	3.0	31	0.3263157894736842	14.0	2.0	0.19937769319196155	0.9021739130434784	0.1698721	4.182986023419678	George
KT810_Ketam_0415_0420_r87	KT810_Ketam_0415_0420	Ketam	87	433	90	275	3.055555555555556	3.055555555555556	1.1635802469135803	1.341358024691358	0.8799575452558402	0.01906895687424207	0.8608885883815982	0.8976136724942816	207	1798.3087654320987	0.04444444444444445	3.0	23	0.25555555555555554	9.0	1.0	0.2240527102364437	0.8965517241379308	0.1725703	3.9223239590619663	George
KT810_Ketam_0415_0420_r88	KT810_Ketam_0415_0420	Ketam	88	493	78	255	3.2692307692307687	3.2692307692307687	1.2223865877712032	1.1967455621301777	0.8779160160666306	0.01157570943336763	0.8663403066332629	0.9031558727346644	148	1082.916009204471	0.01282051282051282	5.0	27	0.3461538461538461	13.0	1.0	0.2238408477477595	0.8	0.1746019	3.986901843663652	George
KT810_Ketam_0415_0420_r89	KT810_Ketam_0415_0420	Ketam	89	167	80	288	3.6	3.6	1.7399999999999998	1.8400000000000003	0.8889358496177793	0.015216098131934206	0.873719751485845	0.8495653766213641	148	1865.49984375	0.0375	4.0	31	0.3875	24.0	1.0	0.04041159898369987	0.8441558441558441	0.17955095	4.0359416270400565	George
KT810_Ketam_0415_0420_r90	KT810_Ketam_0415_0420	Ketam	90	198	86	298	3.4651162790697674	3.4651162790697674	1.5511087074094108	1.2952947539210382	0.8868575429347759	0.005985236749604483	0.8808723061851714	0.9045624207904822	167	1478.858977825852	0.011627906976744186	4.0	26	0.3023255813953488	17.0	1.0	0.19064875057380495	0.8554216867469879	0.18420589	4.134244109393855	George
KT810_Ketam_0415_0420_r91	KT810_Ketam_0415_0420	Ketam	91	209	87	306	3.5172413793103448	3.5172413793103448	1.7899326198969476	1.6749900911613151	0.8854181882301629	0.014406179466898329	0.8710120087632646	0.8994283609328316	182	1525.9106883339934	0.03448275862068965	2.0	33	0.3793103448275862	22.0	1.0	0.10228233667466433	0.9285714285714286	0.18325873	4.121399096199807	George
KT810_Ketam_0415_0420_r92	KT810_Ketam_0415_0420	Ketam	92	226	85	288	3.388235294117647	3.388235294117647	1.4610380622837371	1.3433910034602077	0.8857484560864128	0.011311910227976495	0.8744365458584363	0.8895232620249653	211	2084.3764705882354	0.035294117647058816	5.0	23	0.27058823529411763	14.0	1.0	0.23032006539456495	0.8170731707317074	0.17657338	4.013401921786967	George
KT810_Ketam_0415_0420_r93	KT810_Ketam_0415_0420	Ketam	93	295	72	238	3.305555555555556	3.305555555555556	1.0733024691358024	1.2955246913580245	0.8958878216607911	0.0013491821425913454	0.8945386395181997	0.8696165436371343	198	2071.393325617284	0.0	5.0	12	0.16666666666666666	11.0	1.0	0.19980342819830965	0.7826086956521741	0.18543452	3.940373024621733	George
KT810_Ketam_0415_0420_r94	KT810_Ketam_0415_0420	Ketam	94	362	61	193	3.1639344262295084	3.1639344262295084	1.2518140284869657	1.1206664875033594	0.8859008911760146	0.008281168334194816	0.8776197228418198	0.8748540333808558	228	2944.5068529965056	0.016393442622950817	7.0	13	0.21311475409836064	7.0	1.0	0.2567839384722986	0.6379310344827587	0.17978854	3.677757293661404	George
KT810_Ketam_0415_0420_r95	KT810_Ketam_0415_0420	Ketam	95	387	38	105	2.763157894736842	2.763157894736842	0.7596952908587257	0.9702216066481992	0.9194310600743736	0.0037607100538148905	0.9156703500205589	0.8486951564942153	430	7853.2555401662075	0.0	5.0	16	0.42105263157894735	7.0	5.0	0.3029067547021908	0.5714285714285714	0.17226328	3.1983358570622133	George
KT810_Ketam_0415_0420_r96	KT810_Ketam_0415_0420	Ketam	96	375	50	136	2.72	2.72	0.6816	0.8016	0.9321076495861632	0.016351943215262822	0.9157557063709004	0.9015602256032768	294	4278.3796	0.04	5.0	23	0.46	9.0	2.0	0.10563754350871003	0.6808510638297873	0.16019337	3.5008923325323407	George
KT810_Ketam_0415_0420_r97	KT810_Ketam_0415_0420	Ketam	97	373	77	225	2.9220779220779223	2.9220779220779223	0.8250969809411366	1.0588632147073704	0.9055251005251568	0.00801739983020315	0.8975077006949537	0.9059080352963808	192	1913.2508011469047	0.012987012987012988	6.0	20	0.2597402597402597	8.0	1.0	0.18392312074198755	0.7567567567567568	0.17335989	3.905611272020418	George
KT810_Ketam_0415_0420_r98	KT810_Ketam_0415_0420	Ketam	98	368	89	275	3.0898876404494384	3.0898876404494384	1.3851786390607246	1.1604595379371292	0.8945116898683061	0.02461806898217931	0.8698936208861268	0.8992212752214279	157	1302.0252493372047	0.0449438202247191	5.0	17	0.19101123595505615	10.0	1.0	0.3529554338376015	0.8255813953488372	0.17760508	4.050776392969482	George
KT810_Ketam_0415_0420_r99	KT810_Ketam_0415_0420	Ketam	99	360	92	289	3.141304347826087	3.141304347826087	1.316989603024575	1.143076559546314	0.8927693319380489	0.005469954805883553	0.8872993771321653	0.9166792244607272	149	1116.9795604914932	0.010869565217391304	3.0	28	0.3043478260869565	12.0	2.0	0.21489679516164864	0.8988764044943821	0.17630029	4.165187597817564	George
KT810_Ketam_0415_0420_r100	KT810_Ketam_0415_0420	Ketam	100	348	101	340	3.366336633663366	3.366336633663366	1.360846975786688	1.3212430153906485	0.8810103248741072	0.007706538373074911	0.8733037865010324	0.889684316242662	134	938.8538378590337	0.0099009900990099	4.0	45	0.4455445544554456	19.0	1.0	0.1575914235312665	0.8775510204081632	0.17731006	4.247259619646201	George
KT810_Ketam_0415_0420_r101	KT810_Ketam_0415_0420	Ketam	101	422	98	316	3.224489795918368	3.224489795918368	1.5822573927530197	1.439400249895877	0.8743817722777698	0.02126275066366197	0.8531190216141078	0.8698542973725576	181	1289.506143273636	0.040816326530612235	4.0	26	0.2653061224489796	12.0	1.0	0.2325713519496708	0.8736842105263158	0.18461670000000002	4.081669158310663	George
KT810_Ketam_0415_0420_r102	KT810_Ketam_0415_0420	Ketam	102	249	97	321	3.309278350515464	3.309278350515464	1.1620788606653203	1.347645870974599	0.8796711703343447	0.014969798594240538	0.8647013717401042	0.8961158661203148	232	1677.0881071314702	0.041237113402061855	3.0	29	0.29896907216494845	17.0	1.0	0.1743488010219878	0.9042553191489362	0.18037947	4.118045048243449	George
KT810_Ketam_0415_0420_r103	KT810_Ketam_0415_0420	Ketam	103	325	90	283	3.1444444444444444	3.1444444444444444	1.2569135802469136	1.3680246913580247	0.890117329387165	0.017360762142203234	0.8727565672449618	0.901930902821714	160	1549.522098765432	0.04444444444444445	3.0	18	0.2	12.0	1.0	0.2387252564432157	0.8965517241379308	0.18243329	4.034879824809705	George
KT810_Ketam_0415_0420_r104	KT810_Ketam_0415_0420	Ketam	104	290	83	251	3.0240963855421685	3.0240963855421685	1.2765277979387428	1.348816954565249	0.8866118717335654	0.012765938190665916	0.8738459335428994	0.8857661174749489	207	2223.9735810712727	0.024096385542168683	4.0	18	0.21686746987951808	7.0	1.0	0.10976280279205984	0.85	0.18097298	3.9265052451069735	George
KT810_Ketam_0415_0420_r105	KT810_Ketam_0415_0420	Ketam	105	240	96	312	3.25	3.25	0.9791666666666666	0.9375	0.8756006337684129	0.0057431677494208825	0.8698574660189922	0.8983470700459228	189	1821.696940104167	0.0	4.0	26	0.2708333333333333	12.0	2.0	0.24694038731102685	0.8709677419354839	0.17793734	4.094532174737049	George
