## Supplementary material for "Topological Analysis of Differential Effects of Ketamine and Propofol Anesthesia on Brain Dynamics": scripts and csv files: OPN_results.csv (part 2 of 3)

	name	condition	row	opt_lag	nodes	edges	in-degree	out-degree	var_in-degree	var_out-degree	determinism	degeneracy	effectiveness	modularity	max_frequency	var_frequency	single_visits	max_pers	ncycle	ncycle_norm	max_ncycles	max_ncycles_thr	npe	periodicity	lyapunov	perm_ent	monkey
KT810_Ketam_0415_0420_r106	KT810_Ketam_0415_0420	Ketam	106	395	63	180	2.8571428571428568	2.8571428571428568	0.5986394557823131	0.7256235827664401	0.9057500189670098	0.005326541050590616	0.9004234779164192	0.8861510793489437	260	2828.6928697404883	0.0	6.0	14	0.2222222222222222	6.0	5.0	0.4256170557782789	0.7	0.16669329	3.712651989845381	George
KT810_Ketam_0415_0420_r107	KT810_Ketam_0415_0420	Ketam	107	368	60	170	2.833333333333333	2.833333333333333	0.6388888888888891	0.5722222222222223	0.9224897026418	0.007639962176092964	0.9148497404657072	0.9047778293676888	168	2065.436388888889	0.016666666666666666	12.0	16	0.26666666666666666	7.0	6.0	0.28627085269172925	0.368421052631579	0.17387323	3.787460854122811	George
KT810_Ketam_0415_0420_r108	KT810_Ketam_0415_0420	Ketam	108	290	95	299	3.147368421052632	3.147368421052632	1.346703601108033	1.1361772853185592	0.9033298128417812	0.013777811415166246	0.889552001426615	0.9118314855787012	124	1002.3350692520777	0.021052631578947368	4.0	28	0.29473684210526313	17.0	1.0	0.21871069598171755	0.8695652173913043	0.17927854	4.215661583098955	George
KT810_Ketam_0415_0420_r109	KT810_Ketam_0415_0420	Ketam	109	289	100	342	3.42	3.42	1.2436	1.5436	0.8870003566028103	0.017450818788779226	0.8695495378140311	0.8912240421143425	169	1125.1050999999998	0.04	3.0	36	0.36	31.0	1.0	0.17576475553328982	0.9072164948453608	0.1860227	4.2460807790800565	George
KT810_Ketam_0415_0420_r110	KT810_Ketam_0415_0420	Ketam	110	254	110	419	3.8090909090909086	3.8090909090909086	1.3908264462809916	1.4090082644628104	0.8695471605490865	0.00689908103774605	0.8626480795113405	0.8933937753988691	166	859.5372727272728	0.00909090909090909	3.0	47	0.4272727272727273	32.0	1.0	0.15816194566759206	0.9158878504672896	0.18975563	4.4005626777803855	George
KT810_Ketam_0415_0420_r111	KT810_Ketam_0415_0420	Ketam	111	376	114	459	4.026315789473684	4.026315789473684	2.025623268698061	2.0080794090489382	0.8465435043703642	0.010568128538548771	0.8359753758318155	0.8810324895182858	151	751.1887503847337	0.02631578947368421	3.0	65	0.5701754385964912	43.0	1.0	0.11653795517020525	0.9189189189189187	0.1883645	4.368899454162424	George
KT810_Ketam_0415_0420_r112	KT810_Ketam_0415_0420	Ketam	112	274	102	334	3.2745098039215685	3.2745098039215685	1.1207227989234911	1.3168012302960397	0.8928045486185047	0.012318108282117449	0.8804864403363872	0.9006000494094887	164	1148.3015186466746	0.0392156862745098	3.0	35	0.3431372549019608	20.0	1.0	0.19962855045183664	0.9090909090909092	0.18585797	4.256470054293996	George
KT810_Ketam_0415_0420_r113	KT810_Ketam_0415_0420	Ketam	113	247	113	397	3.5132743362831858	3.5132743362831858	1.2763724645626124	1.4887618450935858	0.8790831589429169	0.008537131485914168	0.8705460274570027	0.8977004719101256	158	836.4324535985588	0.008849557522123894	3.0	47	0.415929203539823	31.0	1.0	0.1702509285882394	0.9181818181818182	0.18943198	4.396183528227576	George
KT810_Ketam_0415_0420_r114	KT810_Ketam_0415_0420	Ketam	114	257	115	416	3.617391304347826	3.617391304347826	1.627523629489603	1.5927410207939507	0.8788887453748415	0.0136444278290212	0.8652443175458203	0.8938044294821612	139	696.398034026465	0.043478260869565216	4.0	50	0.43478260869565216	36.0	1.0	0.14844292881776835	0.8928571428571429	0.18538566	4.45133353902973	George
KT810_Ketam_0415_0420_r115	KT810_Ketam_0415_0420	Ketam	115	349	108	413	3.8240740740740735	3.8240740740740735	1.626457475994513	1.5709019204389574	0.8623962196202338	0.014213444039020725	0.8481827755812131	0.8773197460779305	123	665.0976508916323	0.04629629629629629	3.0	46	0.4259259259259259	35.0	1.0	0.1291388812318454	0.9142857142857144	0.18813516	4.382918331630107	George
KT810_Ketam_0415_0420_r116	KT810_Ketam_0415_0420	Ketam	116	361	101	356	3.5247524752475248	3.5247524752475248	1.3582982060582294	1.3979021664542688	0.8746021290747985	0.00424209355724452	0.8703600355175541	0.8953267250424625	119	763.4320164689736	0.0	3.0	29	0.2871287128712871	24.0	1.0	0.19163106867545002	0.9081632653061223	0.18791245	4.2971967512724385	George
KT810_Ketam_0415_0420_r117	KT810_Ketam_0415_0420	Ketam	117	380	107	365	3.4112149532710285	3.4112149532710285	1.4009957201502314	1.2514630098698576	0.8765600576995162	0.014317284184886776	0.8622427735146294	0.8852107453720083	184	1074.056773517338	0.02803738317757009	4.0	45	0.4205607476635514	24.0	2.0	0.18118068852644795	0.8846153846153846	0.17159356	4.226985956702595	George
KT810_Ketam_0415_0420_r118	KT810_Ketam_0415_0420	Ketam	118	703	59	215	3.6440677966101696	3.6440677966101696	1.8563631140476875	1.7546681987934505	0.8419210840539062	0.014652757938642753	0.8272683261152635	0.8349167468131029	147	1268.1999425452454	0.0	3.0	15	0.2542372881355932	14.0	1.0	0.2511902721069363	0.8392857142857143	0.17385644	3.6326023978335584	George
KT810_Ketam_0415_0420_r119	KT810_Ketam_0415_0420	Ketam	119	375	106	367	3.462264150943396	3.462264150943396	1.5504627981488075	1.6636703453186188	0.8703256581306544	0.015337631000028627	0.8549880271306258	0.8757688453615583	143	1109.1182805268782	0.04716981132075472	4.0	27	0.2547169811320755	25.0	1.0	0.24682120672504146	0.883495145631068	0.18958312	4.187726517794681	George
KT810_Ketam_0415_0420_r120	KT810_Ketam_0415_0420	Ketam	120	549	63	176	2.793650793650793	2.793650793650793	0.9256739732930208	0.8621819098009574	0.9079298851911208	0.014709562146114982	0.8932203230450058	0.908817486606255	196	1958.4036281179142	0.031746031746031744	5.0	18	0.2857142857142857	5.0	11.0	0.17515339050162124	0.75	0.17553584	3.6689975271289215	George
KT810_Ketam_0415_0420_r121	KT810_Ketam_0415_0420	Ketam	121	591	63	207	3.2857142857142856	3.2857142857142856	1.315192743764172	1.6326530612244896	0.8807035204321819	0.023837727928922848	0.8568657925032591	0.8657766418075932	211	1599.419501133787	0.06349206349206349	3.0	18	0.2857142857142857	12.0	1.0	0.07162160553214675	0.85	0.18209493	3.7144906278670495	George
KT810_Ketam_0415_0420_r122	KT810_Ketam_0415_0420	Ketam	122	725	73	214	2.9315068493150687	2.9315068493150687	1.4062675924188404	1.5158566335147308	0.8666461594913144	0.019416471368303385	0.847229688123011	0.8549406018667163	179	1437.4145243009946	0.0821917808219178	3.0	15	0.2054794520547945	8.0	1.0	0.2131833132350569	0.8714285714285714	0.17605849	3.5714829313389718	George
KT810_Ketam_0415_0420_r123	KT810_Ketam_0415_0420	Ketam	123	553	96	318	3.3125	3.3125	1.4440104166666667	1.4231770833333333	0.8566558580828045	0.020014936740971257	0.8366409213418333	0.8573562434963362	182	1149.114474826389	0.04166666666666666	3.0	31	0.3229166666666667	16.0	1.0	0.2023255160154627	0.9032258064516128	0.18727934	3.988317665696647	George
KT810_Ketam_0415_0420_r124	KT810_Ketam_0415_0420	Ketam	124	340	110	430	3.9090909090909087	3.9090909090909087	2.0462809917355367	1.7190082644628102	0.8471507742798696	0.007791562065601976	0.8393592122142677	0.8640421857251068	178	913.8156198347107	0.01818181818181818	3.0	48	0.4363636363636363	36.0	1.0	0.14270806473402844	0.9158878504672896	0.18684703	4.319324219621617	George
KT810_Ketam_0415_0420_r125	KT810_Ketam_0415_0420	Ketam	125	463	109	425	3.8990825688073394	3.8990825688073394	1.5953202592374378	1.4668798922649613	0.8436091365347893	0.011976371230031323	0.8316327653047579	0.8727755374744364	154	604.575877451393	0.03669724770642202	3.0	50	0.4587155963302753	41.0	1.0	0.15850761009668787	0.9150943396226416	0.19141053	4.3746807612587615	George
KT719_Ketam_1020_1025_r0	KT719_Ketam_1020_1025	Ketam	0	174	95	346	3.6421052631578954	3.6421052631578954	1.7455955678670363	1.9771745152354576	0.8851962515562519	0.00668919977201628	0.8785070517842356	0.8913123246942622	184	1269.1308587257618	0.010526315789473684	3.0	44	0.4631578947368421	26.0	1.0	0.11692972211795025	0.9021739130434784	0.18301523	4.249756002062377	Chibi
KT719_Ketam_1020_1025_r1	KT719_Ketam_1020_1025	Ketam	1	1020	29	86	2.9655172413793105	2.9655172413793105	0.9988109393579072	1.2057074910820451	0.8408788848936789	0.007561570188141535	0.8333173147055374	0.6484075550009615	232	1975.838287752676	0.0	3.0	3	0.10344827586206896	2.0	2.0	0.3954884891037233	0.6538461538461537	0.18901962	2.6416879973602057	Chibi
KT719_Ketam_1020_1025_r3	KT719_Ketam_1020_1025	Ketam	3	218	96	398	4.145833333333333	4.145833333333333	3.1245659722222228	3.1453993055555562	0.8509356292183622	0.00418371606123433	0.8467519131571278	0.8553996000056486	241	1823.778537326389	0.0	2.0	44	0.4583333333333333	29.0	1.0	0.0786929163561552	0.9354838709677421	0.18271877	4.141738445550506	Chibi
KT719_Ketam_1020_1025_r4	KT719_Ketam_1020_1025	Ketam	4	792	53	173	3.2641509433962264	3.2641509433962264	1.5151299394802424	1.7415450338198653	0.8509051254486824	0.029076826390077182	0.8218282990586052	0.8123989399141157	167	1243.2054111783555	0.09433962264150944	1.0	10	0.18867924528301888	8.0	1.0	0.0	0.94	0.18729047	3.459134740419124	Chibi
KT719_Ketam_1020_1025_r5	KT719_Ketam_1020_1025	Ketam	5	823	38	119	3.131578947368421	3.131578947368421	2.114265927977838	1.7458448753462603	0.8392327266491636	0.02135439087254767	0.8178783357766161	0.7894717378736232	256	3608.99515235457	0.05263157894736842	1.0	7	0.18421052631578946	3.0	1.0	0.0	0.9142857142857144	0.17426217	2.867588167858784	Chibi
KT719_Ketam_1020_1025_r6	KT719_Ketam_1020_1025	Ketam	6	878	45	128	2.844444444444445	2.844444444444445	1.1980246913580248	1.1980246913580248	0.8685717868059145	0.02281907337985761	0.845752713426057	0.7582570984354151	178	1454.0572839506174	0.04444444444444445	2.0	7	0.15555555555555556	4.0	1.0	0.2722842238141004	0.8571428571428572	0.18229948	3.199043873848688	Chibi
KT719_Ketam_1020_1025_r7	KT719_Ketam_1020_1025	Ketam	7	205	109	442	4.055045871559633	4.055045871559633	3.2630249978958004	3.134584630923323	0.843707311801977	0.01857903988682097	0.8251282719151559	0.8189551708020097	195	1528.519148219847	0.06422018348623854	3.0	52	0.4770642201834863	30.0	1.0	0.1156939928871232	0.9150943396226416	0.19406863	4.216525636121961	Chibi
KT719_Ketam_1020_1025_r8	KT719_Ketam_1020_1025	Ketam	8	746	59	195	3.305084745762712	3.305084745762712	1.7713300775639185	2.0086182131571393	0.8489180436856254	0.013690239899899814	0.8352278037857256	0.8257634860146296	190	1604.9261706406205	0.03389830508474576	3.0	12	0.2033898305084746	11.0	1.0	0.10868880332280534	0.8392857142857143	0.20031254	3.485117651199677	Chibi
KT719_Ketam_1020_1025_r9	KT719_Ketam_1020_1025	Ketam	9	813	34	102	3.0	3.0	1.7058823529411764	1.4117647058823528	0.8632656649568614	0.028055050114487	0.8352106148423745	0.7638282922455835	257	3570.834775086505	0.05882352941176471	4.0	6	0.17647058823529413	4.0	1.0	0.20505924315325905	0.6129032258064516	0.18629132	2.9013899882575553	Chibi
KT719_Ketam_1020_1025_r10	KT719_Ketam_1020_1025	Ketam	10	992	32	106	3.3125	3.3125	1.77734375	2.21484375	0.8254565576064005	0.050987536315946436	0.7744690212904541	0.6755085888728266	282	2638.5224609375	0.125	2.0	7	0.21875	6.0	1.0	0.2722842238141004	0.7931034482758621	0.19446586	2.6646264526257584	Chibi
KT719_Ketam_1020_1025_r11	KT719_Ketam_1020_1025	Ketam	11	1155	19	50	2.631578947368421	2.631578947368421	0.6537396121883656	0.5484764542936287	0.7906989585492317	0.012425282886818649	0.7782736756624129	0.6849924846803098	78	310.1108033240997	0.0	inf	2	0.10526315789473684	1.0	2.0	0.0	-inf	0.18740807	2.4429521717700897	Chibi
KT719_Ketam_1020_1025_r12	KT719_Ketam_1020_1025	Ketam	12	203	114	488	4.280701754385965	4.280701754385965	2.7983995075407817	3.008925823330256	0.8425451221656132	0.008553942963602552	0.8339911792020106	0.8640519579977192	213	1073.758464142813	0.017543859649122806	3.0	63	0.5526315789473685	41.0	1.0	0.07782274323257543	0.9189189189189187	0.17697291	4.377866056194502	Chibi
KT719_Ketam_1020_1025_r13	KT719_Ketam_1020_1025	Ketam	13	166	120	553	4.608333333333333	4.608333333333333	3.7215972222222216	3.538263888888889	0.8196515809598238	0.013949110794554905	0.8057024701652691	0.8323018529179311	217	1254.3232638888887	0.04166666666666666	2.0	67	0.5583333333333333	61.0	1.0	0.07027234389878191	0.9487179487179488	0.19174457	4.341577476175509	Chibi
KT719_Ketam_1020_1025_r14	KT719_Ketam_1020_1025	Ketam	14	182	120	639	5.325	5.325	2.086041666666667	2.5360416666666667	0.8009282792193502	0.006201797860566218	0.794726481358784	0.8430836820620005	113	506.39993055555567	0.008333333333333333	2.0	99	0.825	92.0	1.0	0.029361028536547075	0.9487179487179488	0.19128217	4.577713239743528	Chibi
KT719_Ketam_1020_1025_r15	KT719_Ketam_1020_1025	Ketam	15	828	66	243	3.6818181818181817	3.6818181818181817	2.2472451790633605	1.9745179063360885	0.8170128552431355	0.020364115370013473	0.7966487398731221	0.7894008462742136	144	769.5888429752066	0.07575757575757576	2.0	24	0.3636363636363637	20.0	1.0	0.053809222900441996	0.9047619047619048	0.19421738	3.6650325144010103	Chibi
KT719_Ketam_1020_1025_r16	KT719_Ketam_1020_1025	Ketam	16	803	45	137	3.0444444444444443	3.0444444444444443	1.4646913580246914	1.420246913580247	0.8475556601405639	0.02287227260641657	0.8246833875341474	0.8092468681141642	255	2253.44987654321	0.0	2.0	4	0.08888888888888889	3.0	1.0	0.34939847028229715	0.8571428571428572	0.18666668	3.182207616929463	Chibi
KT719_Ketam_1020_1025_r17	KT719_Ketam_1020_1025	Ketam	17	769	40	127	3.175	3.175	1.894375	1.644375	0.8500946681713492	0.03643101064686551	0.8136636575244837	0.8106246778456181	211	2782.1943750000005	0.075	1.0	5	0.125	3.0	1.0	0.0	0.9189189189189191	0.18254024	3.0973743444582333	Chibi
KT719_Ketam_1020_1025_r18	KT719_Ketam_1020_1025	Ketam	18	758	63	207	3.2857142857142856	3.2857142857142856	2.1405895691609973	1.9818594104308385	0.8481702439653567	0.015321919869612824	0.8328483240957438	0.8287324256409566	138	1212.7079868984629	0.031746031746031744	2.0	13	0.20634920634920634	8.0	1.0	0.10275994007351864	0.9	0.19358508	3.5784498668063365	Chibi
KT719_Ketam_1020_1025_r21	KT719_Ketam_1020_1025	Ketam	21	226	117	530	4.529914529914531	4.529914529914531	2.50551537731025	2.454233326028198	0.8361633083658468	0.005819061970508709	0.8303442463953381	0.8610063267444755	151	727.2865804660678	0.008547008547008548	3.0	65	0.5555555555555556	54.0	1.0	0.051110760800066116	0.9210526315789472	0.18394488	4.474846856841219	Chibi
KT719_Ketam_1020_1025_r22	KT719_Ketam_1020_1025	Ketam	22	250	112	509	4.544642857142857	4.544642857142857	3.0158641581632653	2.6587213010204085	0.8256017557188087	0.007695198383979828	0.8179065573348289	0.8480155274884212	113	698.4737723214287	0.017857142857142856	3.0	57	0.5089285714285714	49.0	1.0	0.12318976113055582	0.9174311926605504	0.18981105	4.440539394447182	Chibi
KT719_Ketam_1020_1025_r23	KT719_Ketam_1020_1025	Ketam	23	782	39	117	3.0	3.0	0.8717948717948718	0.9230769230769232	0.8907632073450816	0.009393579285279216	0.8813696280598025	0.8568254591749056	208	1727.3701512163052	0.02564102564102564	2.0	6	0.15384615384615385	3.0	1.0	0.23154265837250496	0.8333333333333334	0.17622249	3.2930888360998463	Chibi
KT719_Ketam_1020_1025_r24	KT719_Ketam_1020_1025	Ketam	24	788	60	207	3.45	3.45	2.480833333333333	2.180833333333333	0.8386352303841862	0.02258506424771265	0.8160501661364735	0.7839061090580008	195	1333.6363888888886	0.06666666666666668	2.0	10	0.16666666666666666	9.0	1.0	0.13557012980474029	0.8947368421052632	0.18481387	3.4841854610103007	Chibi
KT719_Ketam_1020_1025_r25	KT719_Ketam_1020_1025	Ketam	25	767	61	191	3.1311475409836067	3.1311475409836067	1.9828003224939532	1.8516527815103467	0.8482172393762761	0.040852789879632506	0.8073644494966437	0.7885951963290154	174	1524.5735017468426	0.08196721311475409	3.0	18	0.29508196721311475	12.0	1.0	0.07162160553214675	0.8448275862068966	0.18912499	3.4150566334590753	Chibi
KT719_Ketam_1020_1025_r26	KT719_Ketam_1020_1025	Ketam	26	753	58	209	3.603448275862069	3.603448275862069	1.2392984542211651	1.6186087990487514	0.8393623854991554	0.009884640807720077	0.8294777446914353	0.8560110189680937	151	1109.7660523186682	0.0	2.0	15	0.25862068965517243	13.0	1.0	0.138596857893297	0.8909090909090909	0.19033496	3.6281239639361935	Chibi
KT719_Ketam_1020_1025_r27	KT719_Ketam_1020_1025	Ketam	27	843	53	174	3.2830188679245285	3.2830188679245285	2.580277678889285	2.580277678889285	0.840743919720629	0.04060639269643982	0.8001375270241892	0.7022662153277673	162	1451.5870416518333	0.11320754716981132	1.0	14	0.2641509433962264	13.0	1.0	0.0	0.94	0.1962803	3.28655971191582	Chibi
KT719_Ketam_1020_1025_r28	KT719_Ketam_1020_1025	Ketam	28	995	25	77	3.08	3.08	1.5135999999999998	1.6735999999999998	0.8260772999964869	0.02311903793807922	0.8029582620584077	0.6539687482609307	234	2852.982400000001	0.04	1.0	3	0.12	3.0	1.0	0.0	0.8636363636363636	0.18396010000000002	2.4590760206343703	Chibi
KT719_Ketam_1020_1025_r29	KT719_Ketam_1020_1025	Ketam	29	206	110	548	4.9818181818181815	4.9818181818181815	3.8723966942148764	3.672396694214876	0.806211696605776	0.013128918584663763	0.7930827780211122	0.8369610598818171	139	1001.5161157024795	0.01818181818181818	2.0	76	0.6909090909090909	73.0	1.0	0.038052374418277635	0.9439252336448598	0.18090910000000002	4.347115682259855	Chibi
KT719_Ketam_1020_1025_r30	KT719_Ketam_1020_1025	Ketam	30	278	100	375	3.75	3.75	2.8075	3.1475	0.8527287710275617	0.016378276014890742	0.8363504950126709	0.8280975477306245	257	2106.1531	0.05	2.0	35	0.35	27.0	1.0	0.1111763947263271	0.9381443298969072	0.18705772	4.031145850041104	Chibi
KT719_Ketam_1020_1025_r31	KT719_Ketam_1020_1025	Ketam	31	265	119	604	5.075630252100839	5.075630252100839	4.036296871689852	4.053103594378928	0.7894406581694735	0.015624697722542862	0.7738159604469307	0.8189571310634655	159	841.9741543676294	0.025210084033613446	2.0	68	0.5714285714285714	62.0	1.0	0.031232569010919982	0.9482758620689656	0.20466185	4.418192380283366	Chibi
KT719_Ketam_1020_1025_r32	KT719_Ketam_1020_1025	Ketam	32	271	120	633	5.275	5.275	3.8660416666666655	4.599374999999998	0.7898097835394351	0.012932678149709937	0.7768771053897252	0.8030819573010586	122	666.1982638888887	0.03333333333333333	2.0	79	0.6583333333333333	69.0	1.0	0.06049610406346044	0.9487179487179488	0.18975963	4.480816124574883	Chibi
KT719_Ketam_1020_1025_r33	KT719_Ketam_1020_1025	Ketam	33	760	70	228	3.2571428571428567	3.2571428571428567	2.1624489795918365	2.276734693877551	0.8472551528424213	0.024974096314480502	0.8222810565279407	0.7574075901340356	146	1288.6467346938775	0.08571428571428573	3.0	16	0.22857142857142854	12.0	1.0	0.15738602908918856	0.8656716417910448	0.19666195	3.557757416951968	Chibi
KT719_Ketam_1020_1025_r34	KT719_Ketam_1020_1025	Ketam	34	236	120	656	5.466666666666668	5.466666666666668	2.2155555555555555	2.565555555555556	0.7858105294401379	0.007990369334958594	0.7778201601051793	0.8357919450966228	129	640.5065972222221	0.008333333333333333	2.0	86	0.7166666666666667	83.0	1.0	0.01418631409794048	0.9487179487179488	0.1897807	4.531450161169262	Chibi
KT719_Ketam_1020_1025_r35	KT719_Ketam_1020_1025	Ketam	35	278	120	730	6.083333333333332	6.083333333333332	2.693055555555555	2.276388888888889	0.7585262391198174	0.00814130598210478	0.7503849331377126	0.8091349926216944	110	414.94659722222224	0.008333333333333333	1.0	102	0.85	102.0	1.0	0.0	0.9743589743589745	0.1913275	4.591789852347163	Chibi
KT719_Ketam_1020_1025_r36	KT719_Ketam_1020_1025	Ketam	36	512	100	416	4.16	4.16	2.5744	2.9543999999999992	0.8154674712462833	0.016773453262026373	0.7986940179842569	0.8311958574843316	315	1679.9499000000005	0.04	2.0	50	0.5	42.0	1.0	0.10016283698545238	0.9381443298969072	0.19306819	4.01172359323225	Chibi
KT719_Ketam_1020_1025_r37	KT719_Ketam_1020_1025	Ketam	37	989	72	207	2.875	2.875	2.164930555555556	2.2760416666666665	0.8543410177672585	0.037565050037613686	0.8167759677296448	0.7718844778009308	100	330.17110339506166	0.19444444444444445	3.0	21	0.2916666666666667	10.0	2.0	0.11972931825259127	0.8695652173913043	0.19964756	3.6081235966114136	Chibi
KT719_Ketam_1020_1025_r38	KT719_Ketam_1020_1025	Ketam	38	1101	21	59	2.8095238095238093	2.8095238095238093	1.868480725623583	1.201814058956916	0.799385949422351	0.04138634884624809	0.7579996005761029	0.5571329456177941	159	1410.1496598639455	0.09523809523809523	1.0	3	0.14285714285714285	2.0	2.0	0.0	0.8333333333333334	0.19622196	2.1866002338783948	Chibi
KT719_Ketam_1020_1025_r39	KT719_Ketam_1020_1025	Ketam	39	250	100	412	4.12	4.12	3.2456	2.6255999999999995	0.8411429474073531	0.008345770703514863	0.8327971767038381	0.8669784395035957	170	1443.1098999999995	0.02	3.0	59	0.59	39.0	1.0	0.11174290680826213	0.9072164948453608	0.16558181	4.188029041231145	Chibi
KT719_Ketam_1020_1025_r40	KT719_Ketam_1020_1025	Ketam	40	218	103	457	4.436893203883495	4.436893203883495	3.4304835517013865	2.9256291827693484	0.8321753321561881	0.00796178129071205	0.8242135508654761	0.842577840451055	210	1311.2527099632389	0.009708737864077669	2.0	55	0.5339805825242718	44.0	1.0	0.038636703003162416	0.94	0.17936182	4.266009961068819	Chibi
KT719_Ketam_1020_1025_r41	KT719_Ketam_1020_1025	Ketam	41	184	118	575	4.872881355932203	4.872881355932203	3.4668916977879918	3.3990950876185004	0.8167541121734714	0.009894600571889484	0.8068595116015819	0.8362841116180318	146	1007.8963659867853	0.01694915254237288	2.0	80	0.6779661016949152	69.0	1.0	0.044803306559119294	0.9478260869565216	0.18174820000000003	4.399571690343951	Chibi
KT719_Ketam_1020_1025_r42	KT719_Ketam_1020_1025	Ketam	42	190	120	659	5.491666666666666	5.491666666666666	2.2165972222222217	2.0999305555555554	0.798064716862115	0.005807130025729069	0.7922575868363859	0.840956777355348	119	554.1165972222223	0.008333333333333333	1.0	87	0.725	86.0	1.0	0.0	0.9743589743589745	0.19461755	4.563872888786183	Chibi
KT719_Ketam_1020_1025_r43	KT719_Ketam_1020_1025	Ketam	43	208	113	557	4.929203539823009	4.929203539823009	4.419766622288355	5.074633878925523	0.8100686897322338	0.012310570184572954	0.7977581195476608	0.8362266375558787	236	1577.8317800924112	0.02654867256637168	2.0	59	0.5221238938053098	55.0	1.0	0.08693190244258782	0.9454545454545454	0.18627012	4.241109233024404	Chibi
KT719_Ketam_1020_1025_r44	KT719_Ketam_1020_1025	Ketam	44	214	114	538	4.719298245614035	4.719298245614035	3.6229609110495535	4.780855647891659	0.8122989900032702	0.020613412333167252	0.7916855776701031	0.8253520205649763	158	1540.038242536165	0.04385964912280702	2.0	63	0.5526315789473685	53.0	1.0	0.04569447693084154	0.945945945945946	0.17970544	4.2150834911801836	Chibi
KT719_Ketam_1020_1025_r45	KT719_Ketam_1020_1025	Ketam	45	280	99	403	4.070707070707072	4.070707070707072	4.813182328333844	4.934394449545964	0.8320876581360123	0.02556959279291417	0.8065180653430981	0.8094021563575985	216	2099.980614223038	0.08080808080808081	3.0	41	0.4141414141414141	30.0	1.0	0.13090495359909501	0.90625	0.18141131	3.987390646659892	Chibi
KT719_Ketam_1020_1025_r46	KT719_Ketam_1020_1025	Ketam	46	231	120	759	6.325	6.325	5.286041666666667	4.769375	0.7516817997352188	0.011840874200027844	0.7398409255351909	0.7968761678731064	155	688.659375	0.008333333333333333	1.0	93	0.775	89.0	1.0	0.0	0.9743589743589745	0.20151049	4.502415691761088	Chibi
KT719_Ketam_1020_1025_r47	KT719_Ketam_1020_1025	Ketam	47	217	113	511	4.5221238938053085	4.5221238938053085	3.9663246926149274	3.930926462526432	0.8270734058829422	0.015713405190132018	0.8113600006928102	0.8324287626759642	130	1027.5653535907277	0.05309734513274336	2.0	59	0.5221238938053098	53.0	1.0	0.0943903803004518	0.9454545454545454	0.18395954	4.3440504517712455	Chibi
KT719_Ketam_1020_1025_r48	KT719_Ketam_1020_1025	Ketam	48	235	112	540	4.821428571428571	4.821428571428571	7.325255102040818	6.218112244897959	0.8183183189035262	0.018489811017538063	0.7998285078859881	0.8294731467356009	165	1291.4591039540817	0.05357142857142857	2.0	51	0.4553571428571429	41.0	1.0	0.06860458307939657	0.9449541284403671	0.18668051	4.2727915288675495	Chibi
KT719_Ketam_1020_1025_r49	KT719_Ketam_1020_1025	Ketam	49	299	106	409	3.8584905660377364	3.8584905660377364	3.8007297970808103	4.59318262726949	0.842599752466083	0.021509052781157837	0.8210906996849252	0.7721049175956988	308	2476.722054111784	0.03773584905660377	3.0	32	0.3018867924528302	20.0	1.0	0.17670124080854932	0.912621359223301	0.19313575	3.9730483928862914	Chibi
KT719_Ketam_1020_1025_r50	KT719_Ketam_1020_1025	Ketam	50	331	118	613	5.194915254237288	5.194915254237288	4.665397874174087	5.224719908072394	0.7957914840804302	0.009120277453669107	0.7866712066267612	0.7947071054819306	154	785.140835966676	0.025423728813559324	2.0	67	0.5677966101694916	61.0	1.0	0.05305239521064575	0.9478260869565216	0.20445526	4.4173817004186215	Chibi
KT719_Ketam_1020_1025_r51	KT719_Ketam_1020_1025	Ketam	51	175	119	579	4.8655462184873945	4.8655462184873945	1.9146952898806584	1.9146952898806584	0.8177355411818199	0.00686913097512434	0.8108664102066956	0.8647867825502629	147	780.607442977191	0.0	2.0	80	0.6722689075630253	66.0	1.0	0.015291309103269547	0.9482758620689656	0.19367796	4.477881350083783	Chibi
KT719_Ketam_1020_1025_r52	KT719_Ketam_1020_1025	Ketam	52	179	118	536	4.5423728813559325	4.5423728813559325	1.9770180982476304	1.7905774202815279	0.8245316001429787	0.009958588263835751	0.8145730118791429	0.8597381315684781	180	1069.2982619936802	0.00847457627118644	2.0	65	0.5508474576271186	60.0	1.0	0.09343745112497023	0.9478260869565216	0.17471153	4.404370744747967	Chibi
KT719_Ketam_1020_1025_r53	KT719_Ketam_1020_1025	Ketam	53	197	107	456	4.261682242990654	4.261682242990654	2.6604943663202034	2.361428945759455	0.8400760483257232	0.0118243821264927	0.8282516661992305	0.8504377224550942	134	1004.7857454799544	0.02803738317757009	3.0	61	0.5700934579439252	52.0	1.0	0.06657126108916278	0.9134615384615384	0.18284225	4.336262762622943	Chibi
KT719_Ketam_1020_1025_r54	KT719_Ketam_1020_1025	Ketam	54	211	107	472	4.4112149532710285	4.4112149532710285	3.643986374355839	3.9430517949165855	0.8363441610302464	0.01365002054739918	0.8226941404828473	0.8473386435889991	181	1165.0641977465284	0.04672897196261682	3.0	48	0.4485981308411215	38.0	1.0	0.10087710571634664	0.9134615384615384	0.1881795	4.313791764073397	Chibi
KT719_Ketam_1020_1025_r55	KT719_Ketam_1020_1025	Ketam	55	234	114	510	4.473684210526316	4.473684210526316	2.407202216066482	2.266851338873499	0.8165093060803901	0.007496654869223002	0.8090126512111669	0.859886227442348	138	1076.8649584487534	0.0	3.0	59	0.5175438596491229	52.0	1.0	0.11174290680826213	0.9189189189189187	0.17616463	4.346283732881084	Chibi
KT719_Ketam_1020_1025_r56	KT719_Ketam_1020_1025	Ketam	56	367	115	423	3.6782608695652175	3.6782608695652175	1.6790926275992442	1.7834404536862003	0.8523652872290693	0.0128740270860883	0.8394912601429809	0.8349480166986062	214	1106.8683553875237	0.026086956521739132	3.0	51	0.4434782608695652	34.0	1.0	0.17308245154568835	0.9196428571428572	0.19272925	4.286656448302319	Chibi
KT719_Ketam_1020_1025_r57	KT719_Ketam_1020_1025	Ketam	57	342	113	461	4.079646017699115	4.079646017699115	2.7281697862009557	3.1352494322186546	0.8420706289427575	0.010878726571791984	0.8311919023709655	0.8130421245302261	340	1627.5846189991382	0.02654867256637168	3.0	47	0.415929203539823	42.0	1.0	0.1445076221134088	0.9181818181818182	0.19015723	4.2120157394380096	Chibi
KT719_Ketam_1020_1025_r58	KT719_Ketam_1020_1025	Ketam	58	187	119	620	5.2100840336134455	5.2100840336134455	2.2667890685686034	2.2835957912576794	0.8010404899671685	0.00553384204581192	0.7955066479213566	0.8383423672526891	128	753.0449826989619	0.0	2.0	85	0.7142857142857143	83.0	1.0	0.05656524610568199	0.9482758620689656	0.19007514	4.495711004947822	Chibi
KT719_Ketam_1020_1025_r59	KT719_Ketam_1020_1025	Ketam	59	174	120	510	4.25	4.25	1.7375	1.8541666666666667	0.850248866406879	0.010277186589990932	0.8399716798168881	0.8818107671412209	149	794.3077083333333	0.016666666666666666	2.0	70	0.5833333333333334	56.0	1.0	0.08780560231489427	0.9487179487179488	0.18371983	4.483781719726232	Chibi
KT719_Ketam_1020_1025_r60	KT719_Ketam_1020_1025	Ketam	60	153	108	384	3.555555555555556	3.555555555555556	1.3950617283950622	1.1728395061728396	0.8927766549774643	0.008578917047765358	0.8841977379296989	0.8952936193630677	138	898.1566358024692	0.018518518518518517	3.0	57	0.5277777777777778	35.0	1.0	0.13699423170694838	0.9142857142857144	0.18475778	4.395671959321924	Chibi
KT719_Ketam_1020_1025_r61	KT719_Ketam_1020_1025	Ketam	61	154	105	401	3.8190476190476192	3.8190476190476192	1.8434467120181408	1.6148752834467122	0.8764186741628369	0.01294017389271175	0.8634785002701252	0.8653074840620322	141	991.1751473922902	0.0380952380952381	3.0	55	0.5238095238095238	44.0	1.0	0.11894848258383467	0.9117647058823528	0.18346901	4.349468031062653	Chibi
KT719_Ketam_1020_1025_r62	KT719_Ketam_1020_1025	Ketam	62	151	95	320	3.3684210526315788	3.3684210526315788	1.4326869806094182	1.4116343490304708	0.8951475446127677	0.008523932847399798	0.8866236117653679	0.8979263322947738	173	1589.7872576177285	0.010526315789473684	4.0	38	0.4	24.0	1.0	0.16181896445549807	0.8695652173913043	0.17719477	4.180209721988427	Chibi
KT719_Ketam_1020_1025_r63	KT719_Ketam_1020_1025	Ketam	63	186	98	337	3.4387755102040822	3.4387755102040822	1.7768638067471887	1.7564556434818823	0.8895147484312111	0.010675222421164615	0.8788395260100466	0.8747447654877702	148	1254.6477509371095	0.030612244897959183	4.0	41	0.4183673469387755	23.0	1.0	0.1442285019791649	0.8736842105263158	0.18400294	4.234517345029591	Chibi
KT719_Ketam_1020_1025_r64	KT719_Ketam_1020_1025	Ketam	64	178	107	442	4.130841121495327	4.130841121495327	1.7959647130753775	1.7398899467202376	0.8441314593162503	0.012620083451588686	0.8315113758646616	0.8584249678383439	192	1307.721198357935	0.037383177570093455	2.0	64	0.5981308411214953	54.0	1.0	0.08809903573747332	0.9423076923076924	0.18889393	4.289383350092709	Chibi
KT719_Ketam_1020_1025_r65	KT719_Ketam_1020_1025	Ketam	65	164	113	460	4.070796460176991	4.070796460176991	2.6852533479520715	2.702952462996319	0.8562717690776368	0.016656810933941838	0.8396149581436949	0.8381180043447085	164	1220.6193123972118	0.07079646017699115	3.0	56	0.4955752212389381	50.0	1.0	0.09827103019788568	0.9181818181818182	0.18890558	4.327608005004561	Chibi
KT719_Ketam_1020_1025_r66	KT719_Ketam_1020_1025	Ketam	66	170	114	431	3.780701754385965	3.780701754385965	1.6098030163127115	1.416820560172361	0.8691962256591229	0.011520377200486674	0.8576758484586363	0.8930359735057848	162	1025.8332563865804	0.03508771929824561	3.0	55	0.4824561403508772	43.0	1.0	0.15313177047049056	0.9189189189189187	0.18799151	4.388677534941705	Chibi
KT719_Ketam_1020_1025_r67	KT719_Ketam_1020_1025	Ketam	67	209	115	380	3.3043478260869565	3.3043478260869565	1.1160680529300568	1.0986767485822306	0.9042124295902868	0.010477025723332842	0.8937354038669542	0.9160904348681538	127	619.1603780718339	0.026086956521739132	4.0	58	0.5043478260869565	27.0	2.0	0.1697272141282109	0.8928571428571429	0.17940271	4.499935250789228	Chibi
KT719_Ketam_1020_1025_r68	KT719_Ketam_1020_1025	Ketam	68	222	104	305	2.9326923076923075	2.9326923076923075	0.6589312130177516	0.7166235207100592	0.9198147246598166	0.002117545163522295	0.9176971794962944	0.9198369094812248	185	1086.3800850591715	0.0	5.0	48	0.4615384615384616	21.0	3.0	0.2101185728464313	0.8514851485148515	0.17270263	4.320593974150679	Chibi
KT719_Ketam_1020_1025_r69	KT719_Ketam_1020_1025	Ketam	69	196	108	322	2.9814814814814814	2.9814814814814814	0.9441015089163238	0.8515089163237314	0.9154100867277714	0.007402598922122829	0.9080074878056484	0.9147826241014338	147	989.3322187928673	0.009259259259259259	3.0	58	0.5370370370370371	26.0	2.0	0.1893611542101938	0.9142857142857144	0.1546121	4.350644419578007	Chibi
KT719_Ketam_1020_1025_r70	KT719_Ketam_1020_1025	Ketam	70	193	113	327	2.893805309734513	2.893805309734513	0.8736784399718067	1.0506695904142846	0.9151771561672912	0.010255174642271884	0.9049219815250192	0.9113145221011416	137	1087.240660975801	0.04424778761061947	3.0	50	0.4424778761061947	25.0	2.0	0.19133978002394247	0.9181818181818182	0.16662770000000002	4.333382617745982	Chibi
KT719_Ketam_1020_1025_r71	KT719_Ketam_1020_1025	Ketam	71	209	98	292	2.9795918367346936	2.9795918367346936	1.081216159933361	1.0199916701374427	0.9104858826721676	0.0126402687193711	0.8978456139527964	0.9105191862184866	199	1649.7993544356516	0.030612244897959183	5.0	32	0.32653061224489793	12.0	1.0	0.2757026423424189	0.8421052631578947	0.17063983	4.156363394634372	Chibi
KT719_Ketam_1020_1025_r72	KT719_Ketam_1020_1025	Ketam	72	234	89	270	3.0337078651685387	3.0337078651685387	1.2460547910617348	1.4932458022976898	0.9139868732754972	0.02057195339871589	0.8934149198767812	0.8778376362885841	151	1582.9907839919206	0.06741573033707865	5.0	36	0.4044943820224719	12.0	2.0	0.16724577984804373	0.8255813953488372	0.16704609	4.093102703930965	Chibi
KT719_Ketam_1020_1025_r73	KT719_Ketam_1020_1025	Ketam	73	326	101	328	3.247524752475248	3.247524752475248	1.374375061268503	1.374375061268503	0.8984446686643873	0.01339737409645862	0.8850472945679287	0.8972289592445079	140	945.2312518380553	0.0396039603960396	4.0	49	0.4851485148514851	23.0	1.0	0.1756773348612147	0.8775510204081632	0.17639899	4.265262396427767	Chibi
KT719_Ketam_1020_1025_r74	KT719_Ketam_1020_1025	Ketam	74	184	116	402	3.4655172413793105	3.4655172413793105	0.9212247324613556	1.0763971462544593	0.8850751431495426	0.005018401434579673	0.8800567417149631	0.9085689281177092	186	1044.9615784780024	0.008620689655172414	3.0	48	0.4137931034482759	31.0	1.0	0.20756688763988396	0.9203539823008848	0.17707877	4.416147702805358	Chibi
KT719_Ketam_1020_1025_r75	KT719_Ketam_1020_1025	Ketam	75	169	96	344	3.583333333333333	3.583333333333333	1.4513888888888893	1.5555555555555556	0.892623663256042	0.011196073539639063	0.8814275897164029	0.8976333833490463	171	1124.4894748263887	0.03125	3.0	46	0.4791666666666667	24.0	1.0	0.19472654554685287	0.9032258064516128	0.18145138	4.2808463808424335	Chibi
KT719_Ketam_1020_1025_r76	KT719_Ketam_1020_1025	Ketam	76	177	108	419	3.8796296296296298	3.8796296296296298	2.068844307270233	1.7725480109739369	0.8564990064167122	0.012626840034105595	0.8438721663826065	0.8739279856888459	153	1137.860339506173	0.04629629629629629	3.0	56	0.5185185185185185	44.0	1.0	0.11113981455077776	0.9142857142857144	0.19035321	4.30945072201778	Chibi
KT719_Ketam_1020_1025_r77	KT719_Ketam_1020_1025	Ketam	77	181	111	493	4.441441441441441	4.441441441441441	2.1024267510754	2.300624949273597	0.8338760843511419	0.00775568319172957	0.8261204011594123	0.8646150381870992	147	968.4715526337146	0.027027027027027032	4.0	64	0.5765765765765766	60.0	1.0	0.07009069775404538	0.8888888888888888	0.18856752	4.39547933872829	Chibi
KT719_Ketam_1020_1025_r78	KT719_Ketam_1020_1025	Ketam	78	175	119	489	4.109243697478991	4.109243697478991	1.9796624532165812	2.013275898594732	0.8483953972647813	0.012156865400459438	0.8362385318643218	0.8775233457245321	137	899.5150060024008	0.04201680672268908	3.0	62	0.5210084033613446	50.0	1.0	0.13634670946873695	0.9224137931034484	0.19350193	4.446904866529509	Chibi
KT719_Ketam_1020_1025_r79	KT719_Ketam_1020_1025	Ketam	79	175	116	440	3.7931034482758617	3.7931034482758617	1.4399524375743165	1.4744351961950057	0.8679325040415795	0.012367885987883614	0.8555646180536959	0.8982076273164301	145	999.2279280618312	0.03448275862068965	3.0	54	0.4655172413793103	43.0	1.0	0.1641968215680159	0.9203539823008848	0.18547507	4.399776205190288	Chibi
KT719_Ketam_1020_1025_r80	KT719_Ketam_1020_1025	Ketam	80	205	104	318	3.0576923076923075	3.0576923076923075	1.15051775147929	1.1312869822485203	0.9076153196258401	0.016381846055254674	0.8912334735705852	0.9188778128649536	158	1209.2491678994086	0.04807692307692308	4.0	41	0.3942307692307692	14.0	1.0	0.2119782970094184	0.8811881188118812	0.17202407	4.252898288709637	Chibi
KT719_Ketam_1020_1025_r81	KT719_Ketam_1020_1025	Ketam	81	193	109	339	3.110091743119266	3.110091743119266	1.088797239289622	0.9787054961703562	0.9129097456419006	0.0057784028406522745	0.9071313428012484	0.9134552996868448	147	1028.7792273377659	0.009174311926605505	3.0	56	0.5137614678899083	34.0	2.0	0.14502279854376454	0.9150943396226416	0.16876781	4.3622947791338245	Chibi
KT719_Ketam_1020_1025_r82	KT719_Ketam_1020_1025	Ketam	82	190	105	315	3.0	3.0	0.8190476190476189	0.8952380952380953	0.916258003421717	0.0023196224530356363	0.9139383809686814	0.9128584713344636	223	1539.9005895691612	0.0	4.0	50	0.4761904761904762	25.0	2.0	0.19664505804019555	0.8823529411764706	0.16572471	4.263648525074274	Chibi
KT719_Ketam_1020_1025_r83	KT719_Ketam_1020_1025	Ketam	83	261	83	232	2.7951807228915664	2.7951807228915664	0.7652779793874291	0.9580490637247788	0.9126118693796758	0.011329624944560936	0.9012822444351148	0.8822930114174494	221	2616.825373784293	0.03614457831325301	4.0	36	0.43373493975903615	8.0	1.0	0.2198196237861294	0.85	0.17360641	3.8725156836213768	Chibi
KT719_Ketam_1020_1025_r84	KT719_Ketam_1020_1025	Ketam	84	224	101	297	2.9405940594059405	2.9405940594059405	0.8281541025389668	0.8677580629350065	0.9075411762665742	0.012438169159243142	0.8951030071073309	0.9122257108068274	187	1521.9153024213308	0.0297029702970297	5.0	38	0.3762376237623761	15.0	2.0	0.19647455642232106	0.8469387755102041	0.17125784	4.163975319258915	Chibi
KT719_Ketam_1020_1025_r85	KT719_Ketam_1020_1025	Ketam	85	185	114	374	3.280701754385965	3.280701754385965	1.0791012619267464	1.2019082794706062	0.8958184449338666	0.009099766347295144	0.8867186785865715	0.9215264237194276	139	867.4075869498305	0.02631578947368421	4.0	62	0.543859649122807	33.0	2.0	0.1850685673572696	0.8918918918918919	0.17280704	4.419930468779794	Chibi
KT719_Ketam_1020_1025_r86	KT719_Ketam_1020_1025	Ketam	86	195	114	437	3.8333333333333335	3.8333333333333335	1.3143274853801172	1.4195906432748542	0.8704465530500325	0.0053959773050837965	0.8650505757449487	0.8930539737304156	142	1055.570406278855	0.0	3.0	56	0.4912280701754386	42.0	1.0	0.18998867372491715	0.9189189189189187	0.1729616	4.375570789349972	Chibi
KT719_Ketam_1020_1025_r87	KT719_Ketam_1020_1025	Ketam	87	755	80	252	3.15	3.15	1.7025	1.7775	0.8593771831165687	0.011449589515197438	0.8479275936013713	0.8276614643063398	116	803.2498437500002	0.025	5.0	12	0.15	5.0	1.0	0.322903765265038	0.8051948051948052	0.1945765	3.7915763806396856	Chibi
KT719_Ketam_1020_1025_r88	KT719_Ketam_1020_1025	Ketam	88	774	77	240	3.116883116883117	3.116883116883117	1.5837409343902848	1.3759487265980774	0.8484536755537849	0.0154712956327326	0.8329823799210523	0.7659611807399327	195	1257.515601281835	0.05194805194805195	4.0	22	0.2857142857142857	9.0	1.0	0.1729731968325641	0.8378378378378378	0.20133959	3.6313792954829984	Chibi
KT719_Ketam_1020_1025_r89	KT719_Ketam_1020_1025	Ketam	89	167	101	413	4.089108910891089	4.089108910891089	1.6455249485344574	1.6653269287324772	0.8505147098758971	0.009776265183521884	0.8407384446923751	0.8738140357037658	161	1249.2059601999804	0.0198019801980198	3.0	52	0.5148514851485149	44.0	1.0	0.13324882884636124	0.9081632653061223	0.18463057	4.270311618131884	Chibi
KT719_Ketam_1020_1025_r90	KT719_Ketam_1020_1025	Ketam	90	182	99	388	3.919191919191919	3.919191919191919	2.4985205591266197	2.397510458116518	0.8608558376846945	0.014382356724556403	0.8464734809601381	0.8744241974920044	218	1572.1140699928576	0.030303030303030307	4.0	43	0.4343434343434344	30.0	1.0	0.10383259440229008	0.875	0.18379796	4.1911519446870384	Chibi
KT719_Ketam_1020_1025_r91	KT719_Ketam_1020_1025	Ketam	91	214	104	433	4.163461538461538	4.163461538461538	2.117511094674556	2.4059726331360944	0.854167339437114	0.01025823205920464	0.8439091073779094	0.8718276731909125	130	767.5516826923077	0.019230769230769232	4.0	46	0.4423076923076923	43.0	1.0	0.18467351400591914	0.8811881188118812	0.19039322	4.397282032252306	Chibi
KT719_Ketam_1020_1025_r92	KT719_Ketam_1020_1025	Ketam	92	207	118	513	4.3474576271186445	4.3474576271186445	1.5657138753231836	1.8538494685435227	0.8371942369751347	0.009568519151384385	0.8276257178237504	0.8814970951921254	175	782.6059322033898	0.00847457627118644	2.0	71	0.6016949152542372	61.0	1.0	0.0925018262543369	0.9478260869565216	0.18874925	4.465723645613808	Chibi
KT719_Ketam_1020_1025_r93	KT719_Ketam_1020_1025	Ketam	93	194	116	433	3.7327586206896552	3.7327586206896552	1.5406510107015456	1.195823424494649	0.8872186373170151	0.012916732284718416	0.8743019050322965	0.9057331996245224	105	593.3171076099883	0.03448275862068965	3.0	69	0.5948275862068966	45.0	1.0	0.13374696363105493	0.9203539823008848	0.1920365	4.516613358948971	Chibi
KT719_Ketam_1020_1025_r94	KT719_Ketam_1020_1025	Ketam	94	178	109	400	3.669724770642202	3.669724770642202	1.3221109334231125	1.3221109334231127	0.8909851125275619	0.0044623498747339545	0.8865227626528279	0.8979887820234007	151	961.0680919114552	0.009174311926605505	3.0	47	0.4311926605504587	35.0	1.0	0.1599972397363948	0.9150943396226416	0.1736182	4.4046798133444005	Chibi
KT719_Ketam_1020_1025_r95	KT719_Ketam_1020_1025	Ketam	95	186	99	292	2.9494949494949494	2.9494949494949494	1.0984593408835834	1.1186613610856038	0.917900162613918	0.006336162943315525	0.9115639996706024	0.8905836558971618	226	1770.271808999082	0.010101010101010102	4.0	42	0.42424242424242425	22.0	2.0	0.17965579959994632	0.875	0.16026263	4.162902687395933	Chibi
KT719_Ketam_1020_1025_r96	KT719_Ketam_1020_1025	Ketam	96	242	98	263	2.6836734693877546	2.6836734693877546	0.7060599750104125	0.7468763015410246	0.9241571130183468	0.009531376382276578	0.9146257366360704	0.9075604353163812	212	1952.1812786339026	0.040816326530612235	5.0	54	0.5510204081632653	16.0	3.0	0.17274964194092926	0.8421052631578947	0.16096313	4.097555621487018	Chibi
KT719_Ketam_1020_1025_r97	KT719_Ketam_1020_1025	Ketam	97	212	95	292	3.073684210526316	3.073684210526316	0.8682548476454295	0.9103601108033242	0.9140293775258418	0.008549777462999703	0.905479600062842	0.8982375173218821	191	1470.7350692520774	0.021052631578947368	4.0	32	0.3368421052631579	16.0	2.0	0.2466290980572801	0.8695652173913043	0.17325847	4.182253807864681	Chibi
KT719_Ketam_1020_1025_r98	KT719_Ketam_1020_1025	Ketam	98	188	115	383	3.3304347826086955	3.3304347826086955	1.0212476370510395	1.2299432892249522	0.9009295788834052	0.002418219934545617	0.8985113589488597	0.9128726266540887	124	648.8919470699433	0.0	3.0	47	0.40869565217391307	21.0	2.0	0.1599972397363948	0.9196428571428572	0.17846316	4.510484965538887	Chibi
KT719_Ketam_1020_1025_r99	KT719_Ketam_1020_1025	Ketam	99	190	120	505	4.208333333333333	4.208333333333333	1.4315972222222217	1.8149305555555555	0.8572405048121848	0.007197003458980215	0.8500435013532046	0.8797575796986117	126	685.6999305555556	0.016666666666666666	3.0	70	0.5833333333333334	56.0	1.0	0.11480750425259635	0.9230769230769232	0.17117251	4.50967096571687	Chibi
KT719_Ketam_1020_1025_r100	KT719_Ketam_1020_1025	Ketam	100	173	108	379	3.5092592592592586	3.5092592592592586	1.2499142661179699	1.1943587105624145	0.8957373797257093	0.00843695772361807	0.8873004220020912	0.9170149143596852	133	762.9330418381343	0.018518518518518517	3.0	47	0.4351851851851852	30.0	1.0	0.1763442500489142	0.9142857142857144	0.17478852	4.4286879486930175	Chibi
KT719_Ketam_1020_1025_r101	KT719_Ketam_1020_1025	Ketam	101	334	118	716	6.067796610169491	6.067796610169491	3.4869290433783378	3.5716748060902037	0.7529255207818093	0.010053788654958193	0.7428717321268511	0.8048043677775031	140	618.2925165182419	0.00847457627118644	1.0	76	0.6440677966101694	73.0	1.0	0.0	0.9739130434782608	0.19755721	4.478158847178628	Chibi
KT719_Ketam_1020_1025_r102	KT719_Ketam_1020_1025	Ketam	102	177	114	573	5.026315789473684	5.026315789473684	2.6221144967682357	2.657202216066482	0.8113997366799665	0.00709801244459249	0.8043017242353739	0.84484964286733	131	769.6544321329641	0.008771929824561403	2.0	72	0.631578947368421	69.0	1.0	0.04011712416906008	0.945945945945946	0.1944121	4.467995969183733	Chibi
KT719_Ketam_1020_1025_r103	KT719_Ketam_1020_1025	Ketam	103	824	41	118	2.8780487804878048	2.8780487804878048	0.9363474122546104	0.7412254610350981	0.8548796798108389	0.007605252894848213	0.8472744269159906	0.7455891149198187	299	3552.966091612135	0.0	3.0	7	0.17073170731707318	3.0	1.0	0.24949779724410984	0.763157894736842	0.17705263	2.9716131190859985	Chibi
KT719_Ketam_1020_1025_r104	KT719_Ketam_1020_1025	Ketam	104	175	111	382	3.4414414414414414	3.4414414414414414	1.1835078321564805	0.9132375618862104	0.8967337151698969	0.00648707296786114	0.8902466422020358	0.8936495046592763	175	944.1418716013312	0.009009009009009007	4.0	49	0.44144144144144143	31.0	1.0	0.18515834381473265	0.8888888888888888	0.17933689	4.4209873157022015	Chibi
KT719_Ketam_1020_1025_r105	KT719_Ketam_1020_1025	Ketam	105	176	115	363	3.1565217391304348	3.1565217391304348	1.575500945179584	1.314631379962193	0.9059411600960284	0.013072284121053594	0.8928688759749749	0.9013961225762548	149	1190.6669187145558	0.060869565217391314	4.0	56	0.4869565217391305	32.0	2.0	0.19683448495972355	0.8928571428571429	0.18282712	4.32279363627212	Chibi
KT719_Ketam_1020_1025_r106	KT719_Ketam_1020_1025	Ketam	106	191	109	368	3.376146788990826	3.376146788990826	1.0053025839575795	0.9502567123979464	0.9024989238608688	0.0019167279852943281	0.9005821958755746	0.9024604893197978	141	884.9591785203264	0.0	3.0	51	0.4678899082568808	34.0	2.0	0.1718192938947724	0.9150943396226416	0.15713929	4.408892657269473	Chibi
KT719_Ketam_1020_1025_r107	KT719_Ketam_1020_1025	Ketam	107	181	118	437	3.7033898305084745	3.7033898305084745	1.2425308819304801	1.191683424303361	0.8860106754109621	0.005691944681810604	0.8803187307291516	0.8908313672057082	114	564.4901608733122	0.01694915254237288	3.0	59	0.5	35.0	1.0	0.13757639832550198	0.9217391304347826	0.17016731	4.546928039392529	Chibi
KT719_Ketam_1020_1025_r108	KT719_Ketam_1020_1025	Ketam	108	201	117	467	3.991452991452992	3.991452991452992	1.3418072905252394	1.2905252392431878	0.8643517669705016	0.006706255260211545	0.8576455117102901	0.8830991962860094	137	720.2905982905983	0.017094017094017096	3.0	65	0.5555555555555556	57.0	1.0	0.13154336232956365	0.9210526315789472	0.18111426	4.4976445004647685	Chibi
KT719_Ketam_1020_1025_r109	KT719_Ketam_1020_1025	Ketam	109	202	115	435	3.782608695652174	3.782608695652174	0.9701323251417768	0.8831758034026463	0.8830417636782367	0.004165459255239517	0.8788763044229972	0.8977738542989334	136	599.1314933837431	0.008695652173913044	3.0	63	0.5478260869565217	45.0	1.0	0.1704253363261574	0.9196428571428572	0.17020012	4.532999908690939	Chibi
KT719_Ketam_1020_1025_r110	KT719_Ketam_1020_1025	Ketam	110	188	116	466	4.017241379310345	4.017241379310345	1.3962544589774075	1.1548751486325801	0.858380060986116	0.006379872145438651	0.8520001888406773	0.8823663510433342	118	642.0150862068965	0.008620689655172414	2.0	67	0.5775862068965517	48.0	1.0	0.08470985467909872	0.9469026548672568	0.1891257	4.501278426113049	Chibi
KT719_Ketam_1020_1025_r111	KT719_Ketam_1020_1025	Ketam	111	193	116	422	3.6379310344827593	3.6379310344827593	1.1792508917954811	1.3861474435196193	0.8916195727399251	0.01074748618225684	0.8808720865576682	0.8878449957724017	150	734.726739001189	0.02586206896551724	3.0	65	0.5603448275862069	41.0	2.0	0.1472815181618978	0.9203539823008848	0.16528998	4.477303307299231	Chibi
KT719_Ketam_1020_1025_r112	KT719_Ketam_1020_1025	Ketam	112	197	118	457	3.8728813559322033	3.8728813559322033	1.500790002872738	1.4838408503303648	0.8768063284701803	0.008482776811180134	0.8683235516590001	0.8848127500063463	99	613.2198362539501	0.025423728813559324	3.0	68	0.576271186440678	39.0	1.0	0.1122457763734306	0.9217391304347826	0.17311311	4.512314671033407	Chibi
KT719_Ketam_1020_1025_r113	KT719_Ketam_1020_1025	Ketam	113	337	114	397	3.482456140350877	3.482456140350877	1.2321483533394892	0.9514465989535243	0.8941681363048722	0.005424205420179543	0.8887439308846927	0.9023023408908816	132	489.7233764235149	0.017543859649122806	3.0	52	0.456140350877193	35.0	1.0	0.18478598657975426	0.9189189189189187	0.15525629999999999	4.489440923144438	Chibi
KT719_Ketam_1020_1025_r114	KT719_Ketam_1020_1025	Ketam	114	196	113	435	3.8495575221238933	3.8495575221238933	1.4729422820894351	1.4729422820894351	0.8720742199059011	0.006020207010680903	0.8660540128952201	0.8906051564306267	109	680.0836400657844	0.008849557522123894	3.0	60	0.5309734513274337	43.0	1.0	0.12445686783124578	0.9181818181818182	0.18283431	4.464344812459749	Chibi
KT719_Ketam_1020_1025_r115	KT719_Ketam_1020_1025	Ketam	115	301	106	373	3.518867924528302	3.518867924528302	1.7590779636881448	1.8156817372730507	0.8716643078025481	0.010918971823770829	0.8607453359787773	0.8818950745347642	147	1276.159220363119	0.02830188679245283	2.0	49	0.4622641509433962	34.0	1.0	0.12409670687480982	0.941747572815534	0.17521779	4.182485385664283	Chibi
KT719_Ketam_1020_1025_r117	KT719_Ketam_1020_1025	Ketam	117	203	116	547	4.715517241379311	4.715517241379311	3.2380350772889424	3.169069560047564	0.8247784824665239	0.012423567926096323	0.8123549145404275	0.8441604006904153	168	1102.9372027348397	0.06896551724137931	2.0	76	0.6551724137931034	70.0	1.0	0.04705403864999033	0.9469026548672568	0.18347913	4.34897241909014	Chibi
KT719_Ketam_1020_1025_r119	KT719_Ketam_1020_1025	Ketam	119	217	104	439	4.221153846153847	4.221153846153847	2.749167899408284	2.5953217455621305	0.844566949045365	0.010817560613687594	0.8337493884316775	0.8661693815376873	161	1337.4518306213015	0.038461538461538464	2.0	47	0.4519230769230769	38.0	1.0	0.10550539079053158	0.9405940594059404	0.1842059	4.225651677689921	Chibi
KT719_Ketam_1020_1025_r120	KT719_Ketam_1020_1025	Ketam	120	226	117	564	4.82051282051282	4.82051282051282	3.00197238658777	3.4635108481262327	0.8301919172105595	0.01385088477023718	0.8163410324403223	0.8412648789710542	126	697.8164949959821	0.042735042735042736	2.0	70	0.5982905982905983	67.0	1.0	0.0675424796422718	0.9473684210526316	0.19735456	4.47178333126731	Chibi
KT719_Ketam_1020_1025_r123	KT719_Ketam_1020_1025	Ketam	123	1222	2	3	1.5	1.5	0.25	0.25	0.7282177784002017	0.01130059171150255	0.7169171866886992	0.0	8	6.25	0.0		0	0.0					0.18956168	0.5859526183035508	Chibi
KT724_Ketam_1390_1395_r0	KT724_Ketam_1390_1395	Ketam	0	652	42	126	3.0	3.0	0.8095238095238095	0.7619047619047619	0.8620056391017024	0.008737703441884712	0.8532679356598176	0.84227227754935	312	4821.628684807257	0.0	1.0	2	0.047619047619047616	1.0	1.0	0.0	0.9230769230769232	0.1704003	3.134959358871229	George
KT724_Ketam_1390_1395_r1	KT724_Ketam_1390_1395	Ketam	1	547	90	326	3.6222222222222222	3.6222222222222222	2.8350617283950617	3.1683950617283947	0.8466857086932322	0.02503116898013178	0.8216545397131004	0.8461737846588913	203	1343.0628395061724	0.12222222222222222	3.0	24	0.26666666666666666	23.0	1.0	0.16163822855196708	0.8965517241379308	0.17773892	3.92136444050308	George
KT724_Ketam_1390_1395_r2	KT724_Ketam_1390_1395	Ketam	2	462	103	415	4.029126213592233	4.029126213592233	2.571967197662361	2.7661419549439143	0.8175430911476317	0.02193458257258733	0.7956085085750444	0.839507623111142	202	1243.4197379583372	0.07766990291262135	3.0	44	0.4271844660194175	40.0	1.0	0.1448969388398286	0.91	0.1878513	4.082703551321907	George
KT724_Ketam_1390_1395_r3	KT724_Ketam_1390_1395	Ketam	3	554	89	282	3.168539325842697	3.168539325842697	1.6232798889029167	1.6008079787905567	0.8698986545757729	0.02374988324386454	0.8461487713319084	0.877918338140129	179	1378.124731725792	0.06741573033707865	5.0	29	0.3258426966292135	17.0	1.0	0.21325364932148386	0.8255813953488372	0.17911279	3.902990807285897	George
KT724_Ketam_1390_1395_r4	KT724_Ketam_1390_1395	Ketam	4	285	120	729	6.075	6.075	2.102708333333333	3.052708333333333	0.7509572505371047	0.006396820186087383	0.7445604303510174	0.8017853188527367	102	437.8360416666666	0.0	1.0	98	0.8166666666666667	97.0	1.0	0.0	0.9743589743589745	0.19567175	4.580306567151272	George
KT724_Ketam_1390_1395_r5	KT724_Ketam_1390_1395	Ketam	5	178	120	788	6.566666666666666	6.566666666666666	3.0455555555555547	2.4455555555555555	0.7398682183099592	0.0045776330604815965	0.7352905852494775	0.8012213415014313	101	399.6299305555555	0.0	1.0	90	0.75	90.0	1.0	0.0	0.9743589743589745	0.20047675	4.6283865145463965	George
KT724_Ketam_1390_1395_r6	KT724_Ketam_1390_1395	Ketam	6	219	118	711	6.02542372881356	6.02542372881356	2.4654553289284684	2.821387532318299	0.7508550706018375	0.00560847059869388	0.7452466000031437	0.8071803325262045	120	531.270970985349	0.0	1.0	95	0.8050847457627118	94.0	1.0	0.0	0.9739130434782608	0.19683558	4.557256065302293	George
KT724_Ketam_1390_1395_r7	KT724_Ketam_1390_1395	Ketam	7	746	83	347	4.1807228915662655	4.1807228915662655	2.9673392364639284	3.425170561765133	0.7905957036452054	0.02013110962934231	0.7704645940158631	0.7916172310125504	129	812.2116417477138	0.07228915662650602	2.0	32	0.3855421686746988	32.0	1.0	0.1326642295156827	0.925	0.19199109	3.8464038964026765	George
KT724_Ketam_1390_1395_r8	KT724_Ketam_1390_1395	Ketam	8	730	94	354	3.765957446808511	3.765957446808511	1.775011317338162	1.6473517428700768	0.8143789966148417	0.02350550092886204	0.7908734956859796	0.8483764979480094	119	523.9652557718425	0.0425531914893617	3.0	33	0.35106382978723405	23.0	1.0	0.12027067900157486	0.9010989010989012	0.18491983	4.081885560097279	George
KT724_Ketam_1390_1395_r9	KT724_Ketam_1390_1395	Ketam	9	260	119	530	4.453781512605042	4.453781512605042	2.029376456464939	2.0629899018430904	0.822313920636375	0.010398902907169076	0.8119150177292059	0.8695414971419663	147	707.673469387755	0.025210084033613446	2.0	72	0.6050420168067226	63.0	1.0	0.07960519753184764	0.9482758620689656	0.19011043	4.472225028998031	George
KT724_Ketam_1390_1395_r10	KT724_Ketam_1390_1395	Ketam	10	244	116	555	4.7844827586206895	4.7844827586206895	2.013897146254459	1.5656212841854928	0.8068864362481447	0.0073319760797469925	0.7995544601683977	0.8677605010393488	116	647.2517092746729	0.0	2.0	72	0.6206896551724138	71.0	1.0	0.058059580586350065	0.9469026548672568	0.1840753	4.484624905064321	George
KT724_Ketam_1390_1395_r11	KT724_Ketam_1390_1395	Ketam	11	248	120	540	4.5	4.5	2.0	1.8833333333333333	0.8257715320410834	0.010381664872740136	0.8153898671683433	0.8606775367058882	140	753.3632638888888	0.025	2.0	74	0.6166666666666667	68.0	1.0	0.056597782923702614	0.9487179487179488	0.18640733	4.4703874656211955	George
KT724_Ketam_1390_1395_r12	KT724_Ketam_1390_1395	Ketam	12	225	114	442	3.877192982456141	3.877192982456141	1.3533394890735613	1.5287780855647892	0.8658279238267232	0.01571731512782396	0.8501106086988993	0.9017012630251838	112	746.0727146814404	0.03508771929824561	2.0	55	0.4824561403508772	43.0	1.0	0.1247646727003184	0.945945945945946	0.18661989999999998	4.438778352305646	George
KT724_Ketam_1390_1395_r13	KT724_Ketam_1390_1395	Ketam	13	146	120	629	5.241666666666666	5.241666666666666	2.3165972222222218	1.899930555555556	0.7951361500287021	0.0037112621039766345	0.7914248879247254	0.8355337829582059	118	588.2399305555557	0.0	2.0	82	0.6833333333333333	81.0	1.0	0.014904573798220576	0.9487179487179488	0.1903146	4.5671459218045145	George
KT724_Ketam_1390_1395_r14	KT724_Ketam_1390_1395	Ketam	14	199	120	765	6.375	6.375	2.2510416666666666	2.3510416666666667	0.7375200981223745	0.0047005161150469	0.7328195820073277	0.787693346486396	115	353.7882638888889	0.0	1.0	90	0.75	89.0	1.0	0.0	0.9743589743589745	0.20050399	4.64963645236825	George
KT724_Ketam_1390_1395_r15	KT724_Ketam_1390_1395	Ketam	15	217	120	629	5.241666666666666	5.241666666666666	3.249930555555556	3.683263888888889	0.78924546761679	0.011066146914067092	0.778179320702723	0.8374669309625395	162	768.0082638888889	0.016666666666666666	2.0	82	0.6833333333333333	78.0	1.0	0.0437569579165398	0.9487179487179488	0.19111335	4.4886759071167575	George
KT724_Ketam_1390_1395_r16	KT724_Ketam_1390_1395	Ketam	16	190	120	748	6.2333333333333325	6.2333333333333325	2.6955555555555564	2.4788888888888887	0.7519821394317695	0.008022288108884912	0.7439598513228846	0.8128334353200201	119	576.4499305555556	0.008333333333333333	2.0	93	0.775	93.0	1.0	0.013081321266025223	0.9487179487179488	0.1875057	4.561135685503395	George
KT724_Ketam_1390_1395_r17	KT724_Ketam_1390_1395	Ketam	17	234	117	573	4.897435897435898	4.897435897435898	2.5706771860618005	2.5193951347797503	0.8043364225656934	0.012934966931428309	0.7914014556342651	0.8605305930729804	198	824.6245890861276	0.017094017094017096	2.0	72	0.6153846153846154	70.0	1.0	0.07960519753184764	0.9473684210526316	0.18391538	4.4570465458939275	George
KT724_Ketam_1390_1395_r18	KT724_Ketam_1390_1395	Ketam	18	218	114	513	4.5	4.5	2.5657894736842106	2.3377192982456143	0.8334562233137066	0.014642775558936437	0.8188134477547702	0.8668935948797072	129	780.166589719914	0.03508771929824561	2.0	52	0.456140350877193	49.0	1.0	0.08807589687241918	0.945945945945946	0.192614	4.430099719981332	George
KT724_Ketam_1390_1395_r19	KT724_Ketam_1390_1395	Ketam	19	215	111	443	3.990990990990991	3.990990990990991	1.8107296485674864	1.7746936125314507	0.8418480706440072	0.019144118927221683	0.8227039517167856	0.8794510700663577	126	985.4445256066878	0.054054054054054064	3.0	47	0.4234234234234234	40.0	1.0	0.13731534937655626	0.9166666666666666	0.18204312	4.335678898225484	George
KT724_Ketam_1390_1395_r20	KT724_Ketam_1390_1395	Ketam	20	314	116	454	3.9137931034482767	3.9137931034482767	1.820154577883473	1.958085612366231	0.8434992363091289	0.01691234823206598	0.8265868880770629	0.8853406662678657	140	965.7237663495836	0.04310344827586207	3.0	43	0.3706896551724138	29.0	1.0	0.1613449345741552	0.9203539823008848	0.18620050000000002	4.3184129817563015	George
KT724_Ketam_1390_1395_r21	KT724_Ketam_1390_1395	Ketam	21	249	117	496	4.2393162393162385	4.2393162393162385	1.788881583753378	1.976915771787566	0.8448320038929067	0.01251968836218622	0.8323123155307205	0.8757831224777067	107	604.5890861275477	0.008547008547008548	2.0	61	0.5213675213675214	55.0	1.0	0.1203639680074054	0.9473684210526316	0.19442214	4.4910462391986785	George
KT724_Ketam_1390_1395_r24	KT724_Ketam_1390_1395	Ketam	24	1042	27	91	3.3703703703703702	3.3703703703703702	1.7887517146776406	2.159122085048011	0.7949513648167201	0.03829761844524317	0.7566537463714771	0.5195934957828134	142	982.142661179698	0.14814814814814814	2.0	4	0.14814814814814814	4.0	1.0	0.3868528072345416	0.75	0.18232805	2.7391625515058062	George
KT724_Ketam_1390_1395_r25	KT724_Ketam_1390_1395	Ketam	25	731	79	305	3.8607594936708862	3.8607594936708862	2.5502323345617692	2.3223842332959457	0.8104444219182795	0.023330705046248502	0.7871137168720309	0.8094170805960585	151	853.9240506329114	0.05063291139240506	2.0	25	0.3164556962025317	22.0	1.0	0.11011478741844002	0.9210526315789472	0.18104899	3.846922107937108	George
KT724_Ketam_1390_1395_r26	KT724_Ketam_1390_1395	Ketam	26	797	51	194	3.8039215686274512	3.8039215686274512	1.4909650134563637	1.9223375624759709	0.8004688993798421	0.01438334320288879	0.7860855561769533	0.7666327585694518	150	1276.2868127643214	0.0196078431372549	2.0	17	0.3333333333333333	15.0	1.0	0.0774011424152141	0.875	0.18208484	3.46651818289645	George
KT724_Ketam_1390_1395_r27	KT724_Ketam_1390_1395	Ketam	27	204	119	583	4.899159663865547	4.899159663865547	4.2755455123225765	3.8217639997175334	0.7923712820453669	0.02218751655902763	0.7701837654863393	0.8220788045556541	172	1292.684838641339	0.04201680672268908	2.0	80	0.6722689075630253	68.0	1.0	0.044803306559119294	0.9482758620689656	0.18984099	4.288622519841581	George
KT724_Ketam_1390_1395_r28	KT724_Ketam_1390_1395	Ketam	28	227	115	518	4.504347826086956	4.504347826086956	2.4934593572778816	2.597807183364839	0.816710400054653	0.01533569167480943	0.8013747083798436	0.8649429582885719	176	1026.764763705104	0.026086956521739132	3.0	63	0.5478260869565217	56.0	1.0	0.11365038459135013	0.9196428571428572	0.17730789	4.36341156293466	George
KT724_Ketam_1390_1395_r29	KT724_Ketam_1390_1395	Ketam	29	241	117	480	4.102564102564102	4.102564102564102	2.4681130834976983	2.4681130834976983	0.8334569173049157	0.016862260978838674	0.816594656326077	0.8801136963587134	194	1329.6683468478336	0.042735042735042736	3.0	48	0.41025641025641024	37.0	1.0	0.17347534716212587	0.9210526315789472	0.18194811	4.292377385475501	George
KT724_Ketam_1390_1395_r30	KT724_Ketam_1390_1395	Ketam	30	217	106	461	4.349056603773585	4.349056603773585	2.4536311854752584	2.529102883588466	0.8321626387551534	0.016087178397130784	0.8160754603580226	0.8692345621360034	123	1091.87655749377	0.02830188679245283	3.0	47	0.4433962264150944	45.0	1.0	0.1029040459347352	0.912621359223301	0.18017439999999998	4.295114880833258	George
KT724_Ketam_1390_1395_r31	KT724_Ketam_1390_1395	Ketam	31	229	116	544	4.689655172413794	4.689655172413794	2.8347205707491083	2.4726516052318663	0.8051082335399792	0.013073855013707685	0.7920343785262715	0.8524730922388014	129	888.0679994054698	0.017241379310344827	2.0	59	0.5086206896551724	54.0	1.0	0.06978071842114271	0.9469026548672568	0.19128753	4.39106308727519	George
KT724_Ketam_1390_1395_r32	KT724_Ketam_1390_1395	Ketam	32	516	110	421	3.8272727272727267	3.8272727272727267	2.106528925619835	1.8519834710743808	0.8354633280845339	0.017999209523784646	0.8174641185607493	0.863056403173981	133	727.230165289256	0.054545454545454536	4.0	47	0.4272727272727273	39.0	1.0	0.12559302042758844	0.8878504672897196	0.18591662	4.250914092592019	George
KT724_Ketam_1390_1395_r34	KT724_Ketam_1390_1395	Ketam	34	1186	17	37	2.176470588235294	2.176470588235294	0.8512110726643599	1.5570934256055364	0.8221177120207245	0.05809950944425815	0.7640182025764664	0.566805411030177	51	149.33984375	0.1875	2.0	1	0.05882352941176471	1.0	3.0	0.0	0.5714285714285714	0.18281175	2.1997314087252544	George
KT724_Ketam_1390_1395_r35	KT724_Ketam_1390_1395	Ketam	35	206	117	609	5.205128205128204	5.205128205128204	2.778435239973702	3.069033530571992	0.7997560214729281	0.010055704485388957	0.7897003169875392	0.8341721856298693	153	780.0562495434291	0.0	2.0	71	0.6068376068376068	68.0	1.0	0.04066876046029546	0.9473684210526316	0.18438143	4.476162051119535	George
KT724_Ketam_1390_1395_r36	KT724_Ketam_1390_1395	Ketam	36	182	116	533	4.594827586206896	4.594827586206896	2.7065249702734837	2.603076694411413	0.8267925323106352	0.015105213463356753	0.8116873188472784	0.8629507115524812	200	1145.213659334126	0.03448275862068965	2.0	68	0.5862068965517241	58.0	1.0	0.07678023520524735	0.9469026548672568	0.18326809	4.398128042093183	George
KT724_Ketam_1390_1395_r37	KT724_Ketam_1390_1395	Ketam	37	207	117	555	4.743589743589744	4.743589743589744	3.045364891518737	3.1137409598948063	0.8133022150516209	0.015680931836764108	0.7976212832148568	0.8371487465698055	218	1523.4109138724523	0.034188034188034185	2.0	68	0.5811965811965812	61.0	1.0	0.06933812715200724	0.9473684210526316	0.17934336	4.282576730206128	George
KT724_Ketam_1390_1395_r38	KT724_Ketam_1390_1395	Ketam	38	210	117	544	4.64957264957265	4.64957264957265	2.9797647746365694	3.031046825918621	0.8106613350601035	0.01863232482543137	0.7920290102346721	0.8615740262757732	234	1326.9309664694279	0.034188034188034185	2.0	68	0.5811965811965812	62.0	1.0	0.06933812715200724	0.9473684210526316	0.17707391	4.325726804165065	George
KT724_Ketam_1390_1395_r39	KT724_Ketam_1390_1395	Ketam	39	218	109	479	4.394495412844036	4.394495412844036	2.220520158235839	2.404006396767949	0.8230942296675122	0.00773336561804915	0.8153608640494631	0.8665151893455207	177	1224.3822910529418	0.009174311926605505	2.0	65	0.5963302752293578	54.0	1.0	0.08693965072894105	0.9433962264150944	0.18587863	4.302869850077221	George
KT724_Ketam_1390_1395_r40	KT724_Ketam_1390_1395	Ketam	40	210	110	479	4.354545454545455	4.354545454545455	2.392479338842976	2.3924793388429757	0.8231397841486869	0.01501839858642698	0.8081213855622601	0.8620287626200412	171	1205.5990909090908	0.03636363636363636	3.0	57	0.5181818181818182	50.0	1.0	0.0711279555936386	0.9158878504672896	0.18529642	4.3060071387199885	George
KT724_Ketam_1390_1395_r41	KT724_Ketam_1390_1395	Ketam	41	188	114	543	4.7631578947368425	4.7631578947368425	2.8649584487534616	2.7772391505078486	0.8031241561942541	0.01112372466919264	0.7920004315250615	0.8361863559056378	182	1269.6208833487226	0.017543859649122806	2.0	71	0.6228070175438597	63.0	1.0	0.07390377384227864	0.945945945945946	0.18838876	4.312239998652622	George
KT724_Ketam_1390_1395_r42	KT724_Ketam_1390_1395	Ketam	42	511	95	352	3.7052631578947364	3.7052631578947364	1.8920775623268704	1.9341828254847648	0.8496831328781714	0.013656957745436602	0.8360261751327348	0.853795749614312	188	905.6919667590026	0.042105263157894736	4.0	28	0.29473684210526313	27.0	1.0	0.2093182185187152	0.8695652173913043	0.1891651	4.1407399969332115	George
KT724_Ketam_1390_1395_r43	KT724_Ketam_1390_1395	Ketam	43	215	119	566	4.756302521008403	4.756302521008403	2.049855236212132	2.1843090177247366	0.8062513999976577	0.008500024931137386	0.7977513750665203	0.8567636931352832	102	647.8032624814632	0.008403361344537815	2.0	68	0.5714285714285714	67.0	1.0	0.0899753008103285	0.9482758620689656	0.18427002	4.500883980325475	George
KT724_Ketam_1390_1395_r45	KT724_Ketam_1390_1395	Ketam	45	304	111	503	4.531531531531533	4.531531531531533	2.6454021589156707	2.2129697264832404	0.8117401345218465	0.0157441618987535	0.795995972623093	0.8470769890410172	138	1036.5441116792467	0.036036036036036036	2.0	56	0.5045045045045045	56.0	1.0	0.07319176272654004	0.9444444444444444	0.18264376	4.289578041335057	George
KT724_Ketam_1390_1395_r46	KT724_Ketam_1390_1395	Ketam	46	228	118	658	5.576271186440677	5.576271186440677	2.057742028152829	1.8713013501867275	0.7797039343369878	0.006266136552076662	0.7734377977849112	0.8307523026460024	98	435.3364694053434	0.0	1.0	86	0.7288135593220338	85.0	1.0	0.0	0.9739130434782608	0.19727801	4.585723442298918	George
KT724_Ketam_1390_1395_r47	KT724_Ketam_1390_1395	Ketam	47	1102	14	51	3.6428571428571432	3.6428571428571432	1.6581632653061222	1.5153061224489797	0.7251432842318092	0.04661112248655097	0.6785321617452582	0.3424305523869571	113	1041.9234693877554	0.07142857142857142	1.0	3	0.21428571428571427	2.0	1.0	0.0	0.7272727272727273	0.18821512	2.2053854068795298	George
KT724_Ketam_1390_1395_r48	KT724_Ketam_1390_1395	Ketam	48	288	115	492	4.2782608695652184	4.2782608695652184	1.9921361058601141	1.870396975425331	0.8302645518365556	0.011753002534760457	0.8185115493017951	0.8772549219875855	149	737.8779584120982	0.017391304347826087	3.0	53	0.4608695652173913	53.0	1.0	0.12425918653356653	0.9196428571428572	0.19129455	4.421476050801184	George
KT724_Ketam_1390_1395_r49	KT724_Ketam_1390_1395	Ketam	49	219	118	589	4.991525423728813	4.991525423728813	3.2965383510485498	3.2795891985061765	0.8012164541565006	0.012643527549180036	0.7885729266073205	0.8500137075351403	135	730.1523269175525	0.01694915254237288	2.0	64	0.5423728813559322	61.0	1.0	0.05540733067501336	0.9478260869565216	0.18577676	4.478289778302213	George
KT724_Ketam_1390_1395_r50	KT724_Ketam_1390_1395	Ketam	50	208	118	561	4.7542372881355925	4.7542372881355925	1.8124820453892565	1.94807526572824	0.8210388688804452	0.008383798013162372	0.8126550708672828	0.8671314675158633	124	672.6895288710139	0.00847457627118644	2.0	81	0.6864406779661016	77.0	1.0	0.02620012093163453	0.9478260869565216	0.1952356	4.506766731691682	George
KT724_Ketam_1390_1395_r51	KT724_Ketam_1390_1395	Ketam	51	532	113	460	4.070796460176991	4.070796460176991	1.6941029054741952	1.6941029054741952	0.8302157857184936	0.014900905124476262	0.8153148805940174	0.8552917838399746	112	436.7627848696061	0.035398230088495575	2.0	55	0.4867256637168141	43.0	1.0	0.11358297215909514	0.9454545454545454	0.19803385	4.3906539955309345	George
KT724_Ketam_1390_1395_r52	KT724_Ketam_1390_1395	Ketam	52	632	111	451	4.063063063063063	4.063063063063063	2.4194464735005288	2.3834104374644918	0.8216598555655873	0.011262132582047116	0.8103977229835402	0.8076757302716414	87	391.4016719422124	0.036036036036036036	2.0	54	0.4864864864864865	43.0	1.0	0.06503035534294936	0.9444444444444444	0.20028277	4.3348125059109135	George
KT724_Ketam_1390_1395_r53	KT724_Ketam_1390_1395	Ketam	53	612	117	444	3.7948717948717943	3.7948717948717943	1.872452333990796	1.821170282708744	0.8315951592753302	0.022880449750857842	0.8087147095244724	0.8589084530897804	94	416.4247205785668	0.06837606837606837	2.0	63	0.5384615384615384	40.0	1.0	0.09589626753064502	0.9473684210526316	0.19506757	4.355667831000361	George
KT724_Ketam_1390_1395_r54	KT724_Ketam_1390_1395	Ketam	54	387	120	542	4.516666666666667	4.516666666666667	1.7330555555555551	1.7497222222222217	0.8174915667486111	0.006448368793901975	0.8110431979547091	0.8578927832888554	106	376.95270833333336	0.0	2.0	70	0.5833333333333334	65.0	1.0	0.08780560231489427	0.9487179487179488	0.19061507	4.549884514543091	George
KT724_Ketam_1390_1395_r55	KT724_Ketam_1390_1395	Ketam	55	479	115	511	4.443478260869566	4.443478260869566	2.090283553875236	2.2815879017013225	0.8143821365666446	0.011746288849587748	0.8026358477170569	0.8569412614042992	128	495.5528166351606	0.017391304347826087	2.0	62	0.5391304347826087	56.0	1.0	0.07534925931577896	0.9464285714285714	0.19135755	4.4114102477488615	George
KT724_Ketam_1390_1395_r56	KT724_Ketam_1390_1395	Ketam	56	270	117	539	4.606837606837607	4.606837606837607	2.358243845423332	1.930893418072905	0.815592947043585	0.011267032816942305	0.8043259142266427	0.8635755155672419	134	814.5207100591717	0.034188034188034185	2.0	76	0.6495726495726496	68.0	1.0	0.06267495315898282	0.9473684210526316	0.18585072	4.416003216824978	George
KT724_Ketam_1390_1395_r57	KT724_Ketam_1390_1395	Ketam	57	191	119	562	4.722689075630252	4.722689075630252	1.6962078949226749	1.309653273073936	0.8134914699334362	0.005588218480993415	0.8079032514524428	0.8759659262876702	112	647.9364451663017	0.0	2.0	77	0.6470588235294118	74.0	1.0	0.06875393661700589	0.9482758620689656	0.18683125	4.529776240623102	George
KT724_Ketam_1390_1395_r58	KT724_Ketam_1390_1395	Ketam	58	226	119	532	4.470588235294118	4.470588235294118	2.1146811665842806	2.131487889273356	0.8260707772564728	0.014914612128203029	0.8111561651282698	0.8514932464078221	135	728.8499399759902	0.04201680672268908	2.0	76	0.6386554621848739	69.0	1.0	0.09258361369968987	0.9482758620689656	0.18931703	4.487700441816815	George
KT724_Ketam_1390_1395_r59	KT724_Ketam_1390_1395	Ketam	59	521	119	517	4.344537815126049	4.344537815126049	2.1417978956288395	1.940117223359932	0.8145579365823443	0.008261672748517397	0.8062962638338269	0.8357644438415116	110	427.94011722335983	0.008403361344537815	2.0	58	0.4873949579831933	49.0	1.0	0.08822775869495975	0.9482758620689656	0.20118874	4.459597802967713	George
KT724_Ketam_1390_1395_r60	KT724_Ketam_1390_1395	Ketam	60	782	99	362	3.656565656565657	3.656565656565657	1.5992245689215392	1.8416488113457807	0.8352219443903393	0.01968085082280093	0.8155410935675383	0.8376381063759847	73	199.12906846240185	0.060606060606060615	3.0	43	0.4343434343434344	29.0	1.0	0.15491403989508382	0.90625	0.19634603	4.291094842217996	George
KT724_Ketam_1390_1395_r61	KT724_Ketam_1390_1395	Ketam	61	101	117	511	4.367521367521366	4.367521367521366	1.5315947110818906	1.3093724888596687	0.8454441976891999	0.006332660053663992	0.8391115376355359	0.8897306239413216	134	728.0382789100737	0.008547008547008548	3.0	62	0.5299145299145299	57.0	1.0	0.12116592470268302	0.9210526315789472	0.18852727	4.520772740481147	George
KT724_Ketam_1390_1395_r62	KT724_Ketam_1390_1395	Ketam	62	282	120	515	4.291666666666667	4.291666666666667	1.5232638888888888	1.6399305555555554	0.8272720916429284	0.014713425521858997	0.8125586661210694	0.8717957129458925	135	655.6777083333334	0.008333333333333333	2.0	71	0.5916666666666667	63.0	1.0	0.08675938742276162	0.9487179487179488	0.18982483	4.489162748201316	George
KT724_Ketam_1390_1395_r63	KT724_Ketam_1390_1395	Ketam	63	631	75	260	3.466666666666667	3.466666666666667	1.4755555555555555	1.5022222222222226	0.8434666488786987	0.016463247388368563	0.8270034014903301	0.8383339612188367	221	1330.515555555556	0.02666666666666667	3.0	24	0.32	15.0	1.0	0.20817041659455104	0.875	0.17902134	3.7983769572724144	George
KT724_Ketam_1390_1395_r67	KT724_Ketam_1390_1395	Ketam	67	213	102	367	3.5980392156862746	3.5980392156862746	1.2403883121876202	1.3384275278738949	0.8743726756197556	0.0055332407039972685	0.8688394349157583	0.8973583436381843	144	991.0031718569783	0.00980392156862745	4.0	31	0.30392156862745096	21.0	1.0	0.23052323217423856	0.8787878787878788	0.17886747	4.315978847628998	George
KT724_Ketam_1390_1395_r68	KT724_Ketam_1390_1395	Ketam	68	187	92	301	3.2717391304347827	3.2717391304347827	1.1544187145557654	1.2196361058601135	0.9021649122091362	0.0064980249949052726	0.8956668872142309	0.9044547900007668	216	1691.8226606805288	0.010869565217391304	3.0	32	0.3478260869565217	16.0	1.0	0.16672658236508156	0.8988764044943821	0.17789471	4.155879069895893	George
KT724_Ketam_1390_1395_r69	KT724_Ketam_1390_1395	Ketam	69	237	86	239	2.7790697674418605	2.7790697674418605	1.0325851811790154	1.009329367225527	0.9093388527628764	0.015421492486434119	0.8939173602764424	0.9003439117291094	320	3487.147782585181	0.034883720930232565	4.0	38	0.4418604651162791	10.0	4.0	0.2121416372747952	0.8554216867469879	0.1781676	3.8338204876042576	George
KT724_Ketam_1390_1395_r70	KT724_Ketam_1390_1395	Ketam	70	254	71	210	2.9577464788732395	2.9577464788732395	0.9137075976988692	0.7446935131918271	0.9103534848562621	0.007697342583216528	0.9026561422730456	0.8995494269712025	156	1636.946240825233	0.014084507042253518	4.0	18	0.2535211267605634	6.0	5.0	0.30550141351804905	0.8235294117647058	0.16995436	3.975420055513887	George
KT724_Ketam_1390_1395_r71	KT724_Ketam_1390_1395	Ketam	71	225	94	362	3.851063829787234	3.851063829787234	2.5522861023087366	2.2544137618832054	0.8372083355241604	0.032069175473584365	0.8051391600505761	0.8629268782561982	261	2500.354572204617	0.05319148936170213	4.0	26	0.2765957446808511	25.0	1.0	0.20354460588911275	0.8681318681318682	0.14983769	3.9924253860158014	George
KT724_Ketam_1390_1395_r72	KT724_Ketam_1390_1395	Ketam	72	232	109	383	3.5137614678899083	3.5137614678899083	1.5525629155794969	1.4791684201666526	0.867164553721915	0.011826837225287686	0.8553377164966274	0.896433130374008	161	1195.8782930729735	0.027522935779816515	4.0	40	0.3669724770642202	18.0	1.0	0.21222883662931855	0.8867924528301887	0.16478929999999997	4.278936136674987	George
KT724_Ketam_1390_1395_r73	KT724_Ketam_1390_1395	Ketam	73	197	119	532	4.470588235294118	4.470588235294118	2.4172021749876413	1.7449332674246167	0.807822996854804	0.01377776995595637	0.7940452268988476	0.8638233853664674	214	1426.8697125909189	0.0	2.0	61	0.5126050420168067	57.0	1.0	0.11556418861301535	0.9482758620689656	0.17425986	4.3273585895533575	George
KT724_Ketam_1390_1395_r75	KT724_Ketam_1390_1395	Ketam	75	297	110	534	4.854545454545455	4.854545454545455	4.360661157024794	3.5970247933884294	0.7811280501591452	0.018872376303800658	0.7622556738553445	0.8382703333930942	150	1159.8123140495868	0.027272727272727268	3.0	43	0.3909090909090909	40.0	1.0	0.12537030922186482	0.9158878504672896	0.15867092	4.231605165520628	George
KT724_Ketam_1390_1395_r76	KT724_Ketam_1390_1395	Ketam	76	284	116	549	4.732758620689656	4.732758620689656	2.66134066587396	3.1096165279429253	0.7899367724118821	0.01532638416950242	0.7746103882423797	0.8342766601161329	175	1132.2118757431626	0.008620689655172414	3.0	58	0.5	57.0	1.0	0.1151097173152384	0.9203539823008848	0.17319720000000002	4.300428914172246	George
KT724_Ketam_1390_1395_r77	KT724_Ketam_1390_1395	Ketam	77	228	115	465	4.043478260869565	4.043478260869565	1.83289224952741	1.9198487712665409	0.8466849360449887	0.017618560745658575	0.8290663752993301	0.8857544544223201	124	875.0734215500946	0.052173913043478265	2.0	57	0.4956521739130435	42.0	1.0	0.12154941423181848	0.9464285714285714	0.17947452	4.397957993219406	George
KT724_Ketam_1390_1395_r78	KT724_Ketam_1390_1395	Ketam	78	210	96	323	3.364583333333333	3.364583333333333	1.6691623263888886	1.3149956597222219	0.8843366184589169	0.013087524750802274	0.8712490937081145	0.9026939790103852	131	1269.8063151041667	0.04166666666666666	3.0	36	0.375	19.0	1.0	0.15996528637788204	0.9032258064516128	0.18285601	4.207853676442877	George
KT724_Ketam_1390_1395_r79	KT724_Ketam_1390_1395	Ketam	79	204	80	237	2.9625	2.9625	0.8110937499999998	1.13609375	0.9184995649127716	0.01128172152659796	0.9072178433861736	0.8946655154383186	269	2227.83609375	0.0375	5.0	35	0.4375	11.0	3.0	0.17961451697424366	0.8051948051948052	0.17338018	4.002816779867743	George
KT724_Ketam_1390_1395_r80	KT724_Ketam_1390_1395	Ketam	80	214	90	244	2.7111111111111112	2.7111111111111112	1.094320987654321	1.094320987654321	0.9302297494530334	0.01761542034374098	0.9126143291092924	0.9009128556124552	458	3217.427283950617	0.07777777777777778	5.0	33	0.36666666666666653	11.0	3.0	0.191240376186846	0.8275862068965517	0.17656784	3.994350624662156	George
KT724_Ketam_1390_1395_r81	KT724_Ketam_1390_1395	Ketam	81	247	78	236	3.025641025641025	3.025641025641025	0.8711374095989478	1.0506245890861272	0.9078302848293768	0.009520556794304164	0.8983097280350727	0.8972658462344306	181	1899.864727153189	0.038461538461538464	4.0	20	0.2564102564102564	7.0	1.0	0.2238856175954096	0.84	0.1703915	3.9702813161798467	George
KT724_Ketam_1390_1395_r82	KT724_Ketam_1390_1395	Ketam	82	253	84	266	3.1666666666666665	3.1666666666666665	1.115079365079365	0.9722222222222224	0.8968234241544258	0.002884067161247329	0.8939393569931785	0.8900591768925714	156	1676.8416950113378	0.0	4.0	33	0.3928571428571429	13.0	1.0	0.15655869625278038	0.8518518518518519	0.15901823	4.055340604533687	George
KT724_Ketam_1390_1395_r83	KT724_Ketam_1390_1395	Ketam	83	242	95	334	3.5157894736842104	3.5157894736842104	1.3444875346260388	1.4076454293628808	0.8734329248058343	0.012548203710827256	0.8608847210950071	0.8980241459762431	189	1501.519556786703	0.021052631578947368	3.0	41	0.43157894736842106	29.0	1.0	0.13542875875163282	0.9021739130434784	0.17212695	4.149695052083486	George
KT724_Ketam_1390_1395_r84	KT724_Ketam_1390_1395	Ketam	84	231	105	403	3.8380952380952382	3.8380952380952382	1.6023582766439908	1.5071201814058954	0.8488470505313354	0.010480019461696622	0.8383670310696387	0.8890084094774728	199	1660.4843537414965	0.009523809523809523	3.0	52	0.4952380952380953	36.0	1.0	0.17060957792784193	0.9117647058823528	0.17582045	4.1907985125257525	George
KT724_Ketam_1390_1395_r85	KT724_Ketam_1390_1395	Ketam	85	229	113	473	4.1858407079646005	4.1858407079646005	2.1336048241835703	1.7088260631216228	0.8382350147169201	0.01722554534850554	0.8210094693684146	0.8838303752535018	136	1060.186388910643	0.04424778761061947	3.0	54	0.4778761061946903	50.0	1.0	0.13546454610315492	0.9181818181818182	0.17370765	4.349708393908266	George
KT724_Ketam_1390_1395_r86	KT724_Ketam_1390_1395	Ketam	86	648	86	307	3.569767441860465	3.569767441860465	2.05908599242834	2.1055976203353173	0.8365337798279389	0.02056495915729053	0.8159688206706484	0.8629901569806299	128	653.585857220119	0.04651162790697674	5.0	18	0.20930232558139536	14.0	1.0	0.25652875816632764	0.8192771084337349	0.17652209	4.03767681595008	George
KT724_Ketam_1390_1395_r87	KT724_Ketam_1390_1395	Ketam	87	705	76	282	3.7105263157894735	3.7105263157894735	2.4688365650969533	2.7583102493074794	0.8129806357905763	0.02234934105346054	0.7906312947371158	0.8178989787936397	155	1100.4658933518008	0.03947368421052632	3.0	21	0.27631578947368424	17.0	1.0	0.11972931825259127	0.8767123287671232	0.17649078	3.753426996210989	George
KT724_Ketam_1390_1395_r88	KT724_Ketam_1390_1395	Ketam	88	527	108	403	3.7314814814814814	3.7314814814814814	2.3445644718792877	2.5297496570644715	0.8349292126823705	0.025153585318166742	0.8097756273642038	0.8716619461053667	134	739.3548525377226	0.06481481481481481	2.0	50	0.462962962962963	38.0	1.0	0.12221795599601595	0.9428571428571428	0.17196383	4.178214363122039	George
KT724_Ketam_1390_1395_r90	KT724_Ketam_1390_1395	Ketam	90	223	115	504	4.3826086956521735	4.3826086956521735	1.7666540642722115	1.644914933837429	0.8419757160237195	0.013322261581614696	0.8286534544421048	0.8766542441418806	117	549.0189792060492	0.017391304347826087	2.0	67	0.5826086956521739	58.0	1.0	0.09701457167211204	0.9464285714285714	0.19703305	4.5091124587247	George
KT724_Ketam_1390_1395_r91	KT724_Ketam_1390_1395	Ketam	91	259	110	434	3.945454545454545	3.945454545454545	1.9242975206611568	2.251570247933884	0.8485138174596221	0.014824202126251618	0.8336896153333705	0.8534433857416143	167	1115.9769421487601	0.054545454545454536	2.0	54	0.4909090909090909	36.0	1.0	0.0938199646381706	0.9439252336448598	0.19148362	4.286003896430049	George
KT724_Ketam_1390_1395_r92	KT724_Ketam_1390_1395	Ketam	92	213	97	319	3.2886597938144333	3.2886597938144333	1.3805930492082048	1.3805930492082048	0.899334083774831	0.015352614094247326	0.8839814696805837	0.90094066451344	119	1184.5926240833244	0.041237113402061855	4.0	33	0.3402061855670103	18.0	1.0	0.20520141746997886	0.8723404255319149	0.18526407	4.220702956435916	George
KT724_Ketam_1390_1395_r93	KT724_Ketam_1390_1395	Ketam	93	237	102	352	3.4509803921568634	3.4509803921568634	1.3064206074586695	1.1495578623606304	0.8842627610528456	0.006895671834912446	0.8773670892179332	0.90787763876149	125	907.684832756632	0.00980392156862745	4.0	37	0.3627450980392157	20.0	1.0	0.21119013790132904	0.8787878787878788	0.17919539	4.3238074269201645	George
KT724_Ketam_1390_1395_r94	KT724_Ketam_1390_1395	Ketam	94	615	63	184	2.9206349206349205	2.9206349206349205	1.215923406399597	1.3746535651297558	0.8806948439470647	0.019259837490067357	0.8614350064569973	0.852681694098614	178	1654.1405895691607	0.031746031746031744	5.0	17	0.2698412698412698	7.0	1.0	0.2779470508580944	0.75	0.17924702	3.634136953407469	George
KT724_Ketam_1390_1395_r95	KT724_Ketam_1390_1395	Ketam	95	266	100	314	3.14	3.14	1.3603999999999996	1.2403999999999995	0.8936685946500673	0.009536704138527554	0.8841318905115397	0.91216483735035	219	1515.3675000000005	0.04	5.0	24	0.24	18.0	1.0	0.2765844900199044	0.8453608247422679	0.17753446	4.146230212381848	George
KT724_Ketam_1390_1395_r96	KT724_Ketam_1390_1395	Ketam	96	266	98	348	3.5510204081632653	3.5510204081632653	2.1861724281549355	1.7984173261141192	0.8571325484566357	0.017449778553590183	0.8396827699030455	0.8887279211407998	184	1892.094648063307	0.051020408163265314	4.0	39	0.3979591836734694	22.0	1.0	0.1862842963214124	0.8736842105263158	0.17043085	4.0207999589552745	George
KT724_Ketam_1390_1395_r97	KT724_Ketam_1390_1395	Ketam	97	249	94	322	3.4255319148936163	3.4255319148936163	1.6912630149388863	1.669986419194205	0.8777735927134857	0.020943890807704785	0.8568297019057809	0.8679429863663478	171	1838.1218877320052	0.05319148936170213	5.0	30	0.3191489361702128	21.0	1.0	0.18922031506534626	0.8351648351648352	0.17695083	4.050445156543865	George
KT724_Ketam_1390_1395_r98	KT724_Ketam_1390_1395	Ketam	98	828	60	199	3.316666666666667	3.316666666666667	1.4497222222222226	1.949722222222222	0.8358331161954251	0.020655851999312715	0.8151772641961123	0.7840442330545639	131	910.3808333333333	0.06666666666666668	2.0	16	0.26666666666666666	12.0	1.0	0.18771208281295484	0.8947368421052632	0.17338199999999998	3.5200132572264025	George
KT724_Ketam_1390_1395_r99	KT724_Ketam_1390_1395	Ketam	99	629	83	294	3.5421686746987957	3.5421686746987957	1.5976193932355929	1.8144868631151112	0.8513191559469145	0.011214675162312952	0.8401044807846015	0.8865265380794759	107	603.5308462766733	0.03614457831325301	3.0	17	0.20481927710843373	13.0	1.0	0.18995599424538206	0.8875	0.17627306	4.066570709565484	George
KT724_Ketam_1390_1395_r100	KT724_Ketam_1390_1395	Ketam	100	269	112	462	4.125	4.125	1.7165178571428572	1.6986607142857142	0.8329820265522859	0.01154541249339266	0.8214366140588932	0.8816164521510258	148	945.7945631377553	0.008928571428571428	3.0	45	0.4017857142857143	44.0	1.0	0.17152065396895189	0.9174311926605504	0.17944063	4.353748689787692	George
KT724_Ketam_1390_1395_r101	KT724_Ketam_1390_1395	Ketam	101	529	109	392	3.596330275229358	3.596330275229358	1.3416379092668966	1.5618213955054288	0.8348097764632015	0.00984401207985972	0.8249657643833418	0.876802384065567	182	803.1297028869624	0.027522935779816515	3.0	38	0.3486238532110092	28.0	1.0	0.19441060800788654	0.9150943396226416	0.17782347	4.200264810049185	George
KT724_Ketam_1390_1395_r102	KT724_Ketam_1390_1395	Ketam	102	311	114	547	4.798245614035086	4.798245614035086	2.529470606340412	2.7399969221298868	0.8027482654688832	0.011926710645514406	0.7908215548233688	0.8330332864861023	143	816.3909664512157	0.017543859649122806	2.0	63	0.5526315789473685	58.0	1.0	0.04569447693084154	0.945945945945946	0.19348456	4.394312814784768	George
KT724_Ketam_1390_1395_r103	KT724_Ketam_1390_1395	Ketam	103	241	117	507	4.333333333333333	4.333333333333333	2.3418803418803416	2.444444444444444	0.8244487812097758	0.01694457571885368	0.8075042054909222	0.8563734704190877	167	919.0529622324493	0.034188034188034185	2.0	57	0.4871794871794872	52.0	1.0	0.08956268088962226	0.9473684210526316	0.19651908	4.381233222473061	George
KT724_Ketam_1390_1395_r104	KT724_Ketam_1390_1395	Ketam	104	817	59	195	3.305084745762712	3.305084745762712	1.703533467394427	1.9408216029876475	0.8449951144500899	0.030428549754922426	0.8145665646951676	0.8352353485371748	138	857.6529732835389	0.05084745762711865	5.0	22	0.3728813559322034	9.0	1.0	0.19498411259109452	0.7321428571428572	0.18992	3.6182704159726735	George
KT724_Ketam_1390_1395_r105	KT724_Ketam_1390_1395	Ketam	105	315	110	455	4.136363636363637	4.136363636363637	1.6268595041322316	1.7723140495867773	0.8415810255437998	0.010656882085934329	0.8309241434578655	0.883777209448404	109	658.1296694214877	0.00909090909090909	3.0	52	0.4727272727272727	40.0	1.0	0.10997488851048233	0.9158878504672896	0.18517758	4.399080849730121	George
KT724_Ketam_1390_1395_r106	KT724_Ketam_1390_1395	Ketam	106	317	83	275	3.3132530120481927	3.3132530120481927	1.5645231528523735	1.4922339962258675	0.8937209027754343	0.021556439696620456	0.8721644630788138	0.8844491886893674	197	1443.923936710698	0.060240963855421686	5.0	23	0.27710843373493976	16.0	1.0	0.2288813393185481	0.8125	0.17166448	4.052610141981462	George
KT724_Ketam_1390_1395_r107	KT724_Ketam_1390_1395	Ketam	107	285	79	276	3.4936708860759493	3.4936708860759493	1.3132510815574423	1.2373017144688352	0.8820608993929625	0.006630267732979696	0.8754306316599828	0.8943911574179932	223	1878.3444960743466	0.0	4.0	19	0.2405063291139241	14.0	1.0	0.22514426451252453	0.8421052631578947	0.17333722	3.987159066996977	George
KT724_Ketam_1390_1395_r108	KT724_Ketam_1390_1395	Ketam	108	292	104	390	3.75	3.75	1.4567307692307692	1.4567307692307692	0.8589388953297228	0.01399676695296023	0.8449421283767625	0.8869454966002679	151	901.6862980769232	0.009615384615384616	4.0	37	0.3557692307692308	31.0	1.0	0.2176723659465259	0.8811881188118812	0.17639108	4.315486671249121	George
KT724_Ketam_1390_1395_r109	KT724_Ketam_1390_1395	Ketam	109	240	117	438	3.743589743589744	3.743589743589744	2.036817882971729	1.8145956607495075	0.8536444809572129	0.015269591190847963	0.838374889766365	0.8982627684527199	165	1256.700854700855	0.02564102564102564	3.0	50	0.4273504273504273	29.0	1.0	0.15850761009668787	0.9210526315789472	0.17455326	4.294611431313997	George
KT724_Ketam_1390_1395_r110	KT724_Ketam_1390_1395	Ketam	110	1073	35	109	3.1142857142857143	3.1142857142857143	1.3012244897959184	1.5297959183673473	0.8066020527370902	0.016840945378987653	0.7897611073581026	0.6859144684881762	90	443.7110204081633	0.028571428571428567	2.0	6	0.17142857142857146	3.0	1.0	0.23154265837250496	0.8125	0.18138586	3.0267384105029094	George
KT724_Ketam_1390_1395_r111	KT724_Ketam_1390_1395	Ketam	111	653	73	220	3.0136986301369864	3.0136986301369864	1.1094013886282603	1.0820041283542876	0.875549728596642	0.024228204777261626	0.8513215238193804	0.8573048096606566	175	1273.5905423156316	0.0547945205479452	5.0	14	0.1917808219178082	9.0	1.0	0.247985282938293	0.7857142857142857	0.16482864	3.7474312190168	George
KT724_Ketam_1390_1395_r112	KT724_Ketam_1390_1395	Ketam	112	184	110	438	3.981818181818182	3.981818181818182	1.9633057851239677	1.83603305785124	0.8618628045355876	0.011403575644491798	0.8504592288910958	0.8961364453757981	148	999.0579338842977	0.027272727272727268	3.0	47	0.4272727272727273	43.0	1.0	0.13651571646378854	0.9158878504672896	0.18953975	4.363589886654683	George
KT724_Ketam_1390_1395_r113	KT724_Ketam_1390_1395	Ketam	113	648	80	239	2.9875	2.9875	1.16234375	1.08734375	0.8785342002565824	0.01906729669463253	0.8594669035619498	0.883038824376687	181	940.91109375	0.05	5.0	15	0.1875	9.0	1.0	0.3549911735726424	0.8051948051948052	0.1809873	3.9467690577633214	George
KT724_Ketam_1390_1395_r114	KT724_Ketam_1390_1395	Ketam	114	649	82	243	2.963414634146341	2.963414634146341	1.2791493158834026	1.3523200475907198	0.8712820915235028	0.02489563496660466	0.8463864565568981	0.8613904648527123	142	1151.0780785246875	0.08536585365853659	4.0	18	0.2195121951219512	8.0	1.0	0.13776855402807914	0.8481012658227848	0.18151367	3.815049683032465	George
KT724_Ketam_1390_1395_r115	KT724_Ketam_1390_1395	Ketam	115	1023	24	69	2.875	2.875	1.109375	1.1927083333333333	0.8316954993945921	0.01865149497892348	0.8130440044156686	0.7421807941355764	119	1161.734375	0.0		0	0.0					0.1832078	2.681165598535041	George
KT724_Ketam_1390_1395_r116	KT724_Ketam_1390_1395	Ketam	116	235	110	399	3.627272727272728	3.627272727272728	1.5974380165289257	1.2156198347107432	0.8538085408301973	0.008096581097689716	0.8457119597325076	0.8848043098491032	179	1442.2271900826452	0.00909090909090909	4.0	54	0.4909090909090909	29.0	1.0	0.16966267292747653	0.8878504672897196	0.18839908	4.225690314030679	George
KT724_Ketam_1390_1395_r117	KT724_Ketam_1390_1395	Ketam	117	683	43	121	2.8139534883720936	2.8139534883720936	1.3142239048134126	1.63980530016225	0.8854766515423337	0.028981893971491805	0.8564947575708419	0.8080390102917683	206	3574.053001622499	0.06976744186046513	2.0	1	0.02325581395348837	1.0	4.0	0.0	0.85	0.17885327	3.1389348350781536	George
KT724_Ketam_1390_1395_r118	KT724_Ketam_1390_1395	Ketam	118	247	108	445	4.12037037037037	4.12037037037037	2.4947702331961588	2.4021776406035658	0.8421536000591221	0.016495267958046747	0.8256583321010753	0.8822870816343783	166	976.4453875171471	0.037037037037037035	3.0	39	0.3611111111111111	34.0	1.0	0.1914592070190299	0.9142857142857144	0.16876666	4.336187341288548	George
KT724_Ketam_1390_1395_r119	KT724_Ketam_1390_1395	Ketam	119	498	100	368	3.68	3.68	1.5575999999999997	1.5175999999999998	0.8423954723056291	0.013922857847428277	0.8284726144582008	0.8719245705270677	125	789.3251000000001	0.04	3.0	38	0.38	33.0	1.0	0.16802667814275712	0.9072164948453608	0.18226069	4.180197440062241	George
KT724_Ketam_1390_1395_r120	KT724_Ketam_1390_1395	Ketam	120	508	95	343	3.610526315789474	3.610526315789474	1.7535734072022162	1.8377839335180053	0.8506279077151777	0.00725434197323637	0.8433735657419413	0.8809231711808075	121	939.789030470914	0.03157894736842105	3.0	31	0.3263157894736842	26.0	1.0	0.14470376479425354	0.9021739130434784	0.17522304	4.116165536856142	George
KT724_Ketam_1390_1395_r121	KT724_Ketam_1390_1395	Ketam	121	515	102	377	3.6960784313725488	3.6960784313725488	1.584102268358324	1.5841022683583237	0.8459886055211092	0.009904719734647585	0.8360838857864616	0.8717063728043986	125	759.4330065359477	0.029411764705882356	4.0	29	0.2843137254901961	20.0	1.0	0.21409789921345948	0.8787878787878788	0.17956592	4.204271257310158	George
KT724_Ketam_1390_1395_r122	KT724_Ketam_1390_1395	Ketam	122	592	83	240	2.8915662650602414	2.8915662650602414	1.3737842938017124	1.1087240528378577	0.8797481924272166	0.02280643271001336	0.8569417597172032	0.9067138404370556	231	1662.9005661199012	0.060240963855421686	6.0	25	0.3012048192771085	7.0	3.0	0.26306177268572284	0.775	0.17473525	3.824641824501096	George
KT724_Ketam_1390_1395_r123	KT724_Ketam_1390_1395	Ketam	123	616	87	282	3.2413793103448274	3.2413793103448274	1.4474831549742369	1.4015061434799845	0.8573874134825644	0.014274007697218987	0.8431134057853454	0.8718718719562843	136	792.1952701810014	0.057471264367816084	3.0	29	0.3333333333333333	13.0	2.0	0.13359866059939154	0.8928571428571429	0.18578719	4.042034218761819	George
KT724_Ketam_1390_1395_r124	KT724_Ketam_1390_1395	Ketam	124	622	57	164	2.8771929824561404	2.8771929824561404	0.7393044013542628	0.7393044013542629	0.8786993650329628	0.010096070499400936	0.8686032945335618	0.86677756329391	285	2619.156663588796	0.017543859649122806	6.0	13	0.2280701754385965	3.0	2.0	0.18202484531053112	0.6666666666666667	0.17331706	3.5031656950515178	George
KT724_Ketam_1390_1395_r125	KT724_Ketam_1390_1395	Ketam	125	655	45	132	2.933333333333333	2.933333333333333	1.128888888888889	0.7733333333333333	0.8757444833641065	0.011133067389025373	0.8646114159750811	0.7961627050192719	279	3422.7624691358033	0.022222222222222227	1.0	7	0.15555555555555556	5.0	1.0	0.0	0.9285714285714286	0.17692827	3.2675759071244803	George
KT813_Ketam_0732_0737_r0	KT813_Ketam_0732_0737	Ketam	0	440	111	368	3.315315315315315	3.315315315315315	1.4411167924681438	1.38706273841409	0.8718932665817832	0.012872057114258394	0.8590212094675248	0.8855545759647941	198	1054.6697508319128	0.045045045045045036	4.0	44	0.3963963963963964	23.0	1.0	0.17687512829639834	0.8888888888888888	0.18271673	4.198505435303414	Chibi
KT813_Ketam_0732_0737_r1	KT813_Ketam_0732_0737	Ketam	1	523	113	410	3.628318584070796	3.628318584070796	1.7379591197431281	1.7733573498316235	0.8568396457800552	0.022169468659932818	0.8346701771201224	0.8766324683989556	93	489.9038295872818	0.06194690265486725	3.0	62	0.5486725663716814	35.0	1.0	0.1538935815021515	0.9181818181818182	0.20083559	4.346389127806186	Chibi
KT813_Ketam_0732_0737_r2	KT813_Ketam_0732_0737	Ketam	2	155	120	615	5.125	5.125	1.859375	1.8427083333333332	0.8137545291966505	0.004947607517935878	0.8088069216787146	0.8497420321672919	130	553.4749305555556	0.0	2.0	94	0.7833333333333333	92.0	1.0	0.03089523761608467	0.9487179487179488	0.19531451	4.57424385178258	Chibi
KT813_Ketam_0732_0737_r3	KT813_Ketam_0732_0737	Ketam	3	182	119	536	4.504201680672268	4.504201680672268	1.2247722618459145	1.1743520937786875	0.8402976606308548	0.004744309003223937	0.8355533516276308	0.8830014770732899	123	524.8882141091731	0.0	2.0	72	0.6050420168067226	70.0	1.0	0.09674422667783937	0.9482758620689656	0.19831355	4.575376606111366	Chibi
KT813_Ketam_0732_0737_r4	KT813_Ketam_0732_0737	Ketam	4	749	89	318	3.5730337078651684	3.5730337078651684	2.312081807852544	1.9075874258300718	0.8313631866338278	0.0174917373131476	0.8138714493206802	0.825542903328511	136	590.0787779320792	0.05617977528089888	3.0	33	0.3707865168539326	22.0	1.0	0.16257876527041362	0.8953488372093024	0.19652355	3.983031474475228	Chibi
KT813_Ketam_0732_0737_r5	KT813_Ketam_0732_0737	Ketam	5	931	51	176	3.4509803921568634	3.4509803921568634	2.2868127643214144	1.9730872741253365	0.8156470489012287	0.019604599899544283	0.7960424490016844	0.7337926663648711	131	814.5082660515186	0.0392156862745098	2.0	14	0.27450980392156865	13.0	1.0	0.09501989307255078	0.875	0.19874007	3.3320767178560704	Chibi
KT813_Ketam_0732_0737_r7	KT813_Ketam_0732_0737	Ketam	7	1156	27	81	3.0	3.0	0.9629629629629628	0.8148148148148148	0.7641536745457492	0.035616370445214464	0.7285373041005347	0.6860826446280994	42	101.55829903978054	0.07407407407407407	1.0	6	0.2222222222222222	5.0	2.0	0.0	0.875	0.19569616	2.8958453874387233	Chibi
KT813_Ketam_0732_0737_r8	KT813_Ketam_0732_0737	Ketam	8	563	105	449	4.276190476190476	4.276190476190476	2.5427664399092973	2.733242630385487	0.8090091811887232	0.018431967331154358	0.7905772138575689	0.8053395729660382	110	536.8703854875284	0.047619047619047616	3.0	56	0.5333333333333333	50.0	1.0	0.08372901389724001	0.9117647058823528	0.20786853	4.283435518690498	Chibi
KT813_Ketam_0732_0737_r9	KT813_Ketam_0732_0737	Ketam	9	656	107	355	3.3177570093457938	3.3177570093457938	1.7868809503013363	1.7494977727312429	0.846136754318088	0.017123604857414952	0.8290131494606731	0.8247681197922959	207	962.5670364223951	0.04672897196261682	3.0	34	0.3177570093457944	22.0	1.0	0.16862872410626928	0.9134615384615384	0.197944	3.9874159802756832	Chibi
KT813_Ketam_0732_0737_r10	KT813_Ketam_0732_0737	Ketam	10	618	108	403	3.7314814814814814	3.7314814814814814	1.8816015089163245	1.7890089163237315	0.8371498638458612	0.015521367889550868	0.8216284959563104	0.8519302572063463	146	457.545524691358	0.04629629629629629	4.0	48	0.4444444444444444	33.0	1.0	0.1309073303919808	0.8857142857142857	0.19970262	4.3107181347116486	Chibi
KT813_Ketam_0732_0737_r11	KT813_Ketam_0732_0737	Ketam	11	658	98	342	3.4897959183673466	3.4897959183673466	1.9029571012078303	1.9845897542690545	0.8511631211060813	0.01708216898207084	0.8340809521240105	0.8506255437279362	97	466.03342357351096	0.061224489795918366	3.0	33	0.33673469387755106	22.0	1.0	0.13679225049307786	0.9052631578947368	0.19626628	4.190462059843595	Chibi
KT813_Ketam_0732_0737_r12	KT813_Ketam_0732_0737	Ketam	12	176	116	537	4.629310344827585	4.629310344827585	1.8539684898929845	1.9229340071343637	0.8291389368140097	0.0049287185158352715	0.8242102182981744	0.8579101632143381	121	736.2921373365041	0.0	2.0	70	0.603448275862069	64.0	1.0	0.0675424796422718	0.9469026548672568	0.19911903	4.487376990730724	Chibi
KT813_Ketam_0732_0737_r13	KT813_Ketam_0732_0737	Ketam	13	151	120	640	5.333333333333333	5.333333333333333	1.4388888888888889	1.7055555555555555	0.8004420186683519	0.003020576433259028	0.7974214422350928	0.8325351377796694	101	451.8315972222223	0.0	2.0	94	0.7833333333333333	92.0	1.0	0.012937203631832254	0.9487179487179488	0.19989254	4.616587560871351	Chibi
KT813_Ketam_0732_0737_r14	KT813_Ketam_0732_0737	Ketam	14	524	120	615	5.125	5.125	2.042708333333333	2.209375	0.7712440103713176	0.005274504414873835	0.7659695059564438	0.8032242479103157	81	246.07993055555562	0.008333333333333333	2.0	77	0.6416666666666667	72.0	1.0	0.037568941035673785	0.9487179487179488	0.21297823	4.578163669458423	Chibi
KT813_Ketam_0732_0737_r15	KT813_Ketam_0732_0737	Ketam	15	1169	18	46	2.555555555555556	2.555555555555556	0.9135802469135802	1.4691358024691357	0.805542981160115	0.041340473222127534	0.7642025079379875	0.4780409821231072	60	258.57098765432096	0.1111111111111111	2.0	2	0.1111111111111111	1.0	1.0	0.6309297535714575	0.6	0.19561009	2.263186669316025	Chibi
KT813_Ketam_0732_0737_r16	KT813_Ketam_0732_0737	Ketam	16	1121	21	63	3.0	3.0	0.9523809523809524	1.1428571428571428	0.7808997897860881	0.01068293633785783	0.7702168534482302	0.768062128030193	73	359.2290249433107	0.0	2.0	3	0.14285714285714285	2.0	1.0	0.4591479170272447	0.6666666666666667	0.18872975	2.638270789290844	Chibi
KT813_Ketam_0732_0737_r17	KT813_Ketam_0732_0737	Ketam	17	679	93	312	3.3548387096774195	3.3548387096774195	1.6482830385015614	1.6912937911897328	0.8493357207039715	0.01544658420349089	0.8338891365004806	0.8386133091483372	146	799.1525031795586	0.06451612903225806	4.0	32	0.3440860215053764	27.0	1.0	0.21171139679493145	0.8666666666666667	0.20209329	3.958209556907154	Chibi
KT813_Ketam_0732_0737_r18	KT813_Ketam_0732_0737	Ketam	18	891	48	171	3.5625	3.5625	2.74609375	2.079427083333333	0.8208947380877318	0.01424906864107929	0.8066456694466525	0.6983778703586809	137	989.6106770833335	0.04166666666666666	2.0	12	0.25	10.0	1.0	0.11182910189698043	0.8666666666666667	0.2029143	3.338257039533548	Chibi
KT813_Ketam_0732_0737_r19	KT813_Ketam_0732_0737	Ketam	19	606	106	423	3.9905660377358485	3.9905660377358485	1.952741189035244	2.4055713777144896	0.8244284053312658	0.015245542314618676	0.8091828630166471	0.8416199979593918	119	540.3404236383053	0.04716981132075472	3.0	47	0.4433962264150944	39.0	1.0	0.1616977711713936	0.912621359223301	0.20487468	4.248454780308169	Chibi
KT813_Ketam_0732_0737_r20	KT813_Ketam_0732_0737	Ketam	20	240	120	658	5.4833333333333325	5.4833333333333325	2.233055555555555	2.0830555555555548	0.7827899260516171	0.006938607921860907	0.775851318129756	0.8316261616202044	101	382.36104166666667	0.008333333333333333	1.0	93	0.775	92.0	1.0	0.0	0.9743589743589745	0.20601733	4.610572795630253	Chibi
KT813_Ketam_0732_0737_r21	KT813_Ketam_0732_0737	Ketam	21	708	89	279	3.1348314606741567	3.1348314606741567	1.3750789041787654	1.4424946345158445	0.8631073216307333	0.019130550737591397	0.8439767708931419	0.8656866056296458	138	763.1180406514328	0.05617977528089888	4.0	34	0.3820224719101124	21.0	2.0	0.15226749790543542	0.8604651162790697	0.19465138	3.9424805572245902	Chibi
KT813_Ketam_0732_0737_r22	KT813_Ketam_0732_0737	Ketam	22	1106	35	92	2.628571428571429	2.628571428571429	1.7763265306122449	1.6620408163265306	0.847189110162576	0.033692667692518316	0.8134964424700577	0.6985373961218837	86	332.0163265306124	0.22857142857142854	1.0	7	0.2	5.0	1.0	0.0	0.90625	0.18946294	2.8954744784531807	Chibi
KT813_Ketam_0732_0737_r23	KT813_Ketam_0732_0737	Ketam	23	767	79	234	2.9620253164556964	2.9620253164556964	1.428937670245153	1.3276718474603428	0.8608962641739567	0.02751462867003713	0.8333816355039195	0.7867780780125999	244	1472.7027719916684	0.1139240506329114	3.0	28	0.35443037974683544	12.0	1.0	0.14438040028198926	0.8815789473684209	0.17959426	3.586882730542244	Chibi
KT813_Ketam_0732_0737_r24	KT813_Ketam_0732_0737	Ketam	24	718	61	226	3.704918032786885	3.704918032786885	3.453910239183016	3.3883364686912123	0.8215116110146683	0.03075803324805586	0.7907535777666125	0.7976114998093085	180	1617.2260145122275	0.08196721311475409	1.0	15	0.2459016393442623	12.0	1.0	0.0	0.9482758620689656	0.19620454	3.4799782162503123	Chibi
KT813_Ketam_0732_0737_r25	KT813_Ketam_0732_0737	Ketam	25	1184	8	22	2.75	2.75	0.1875	1.1875	0.7387883777583492	0.003162281944594595	0.7356260958137546	0.5111031653430689	57	355.984375	0.0		0	0.0					0.19388299	1.649598913181071	Chibi
KT813_Ketam_0732_0737_r26	KT813_Ketam_0732_0737	Ketam	26	1132	20	61	3.05	3.05	1.1475000000000002	1.3475	0.7970930440694297	0.042988885840208456	0.7541041582292213	0.6415348624319789	63	312.4475000000001	0.1	1.0	5	0.25	4.0	1.0	0.0	0.8235294117647058	0.19584148	2.580066307218016	Chibi
KT813_Ketam_0732_0737_r27	KT813_Ketam_0732_0737	Ketam	27	630	103	390	3.7864077669902914	3.7864077669902914	2.4009802997454988	2.420397775473655	0.8197659916125025	0.018245831397687755	0.8015201602148148	0.8433154152357015	174	786.3400886040157	0.05825242718446603	3.0	38	0.36893203883495146	30.0	1.0	0.15270218948263456	0.91	0.19863914	4.099890245195587	Chibi
KT813_Ketam_0732_0737_r28	KT813_Ketam_0732_0737	Ketam	28	785	68	213	3.1323529411764706	3.1323529411764706	1.9383650519031144	1.908953287197232	0.8557515723700395	0.01644078642738976	0.8393107859426497	0.7591612824615775	166	1296.291306228374	0.04411764705882353	3.0	25	0.36764705882352944	14.0	1.0	0.13033841959840756	0.8615384615384616	0.20147187	3.521622265201121	Chibi
KT813_Ketam_0732_0737_r29	KT813_Ketam_0732_0737	Ketam	29	692	83	276	3.3253012048192767	3.3253012048192767	1.833938162287705	1.9062273189142112	0.8472677665921861	0.023851472974489127	0.8234162936176971	0.8198776700495756	163	1134.580926114095	0.060240963855421686	3.0	29	0.3493975903614458	23.0	1.0	0.13576414750230373	0.8875	0.18178387	3.7539237029450447	Chibi
KT813_Ketam_0732_0737_r30	KT813_Ketam_0732_0737	Ketam	30	1130	31	84	2.7096774193548385	2.7096774193548385	1.4318418314255985	1.3673257023933403	0.8275538587454259	0.042285271526979765	0.7852685872184461	0.7171246371161437	85	264.8844953173778	0.12903225806451613	2.0	2	0.06451612903225806	2.0	1.0	0.6309297535714575	0.7857142857142857	0.19434184	2.8726964357221845	Chibi
KT813_Ketam_0732_0737_r31	KT813_Ketam_0732_0737	Ketam	31	773	102	344	3.372549019607843	3.372549019607843	2.527873894655902	2.3121876201460982	0.8426059861546197	0.02263214791607247	0.8199738382385472	0.7582143046364921	158	512.6348519800077	0.08823529411764706	3.0	30	0.29411764705882354	26.0	1.0	0.1546986917491576	0.9090909090909092	0.20592491	4.070087620482844	Chibi
KT813_Ketam_0732_0737_r32	KT813_Ketam_0732_0737	Ketam	32	1101	45	124	2.7555555555555555	2.7555555555555555	1.7846913580246917	1.6069135802469137	0.829653483483853	0.027619160818117786	0.8020343226657353	0.6982328333843485	91	244.17777777777775	0.15555555555555556	2.0	12	0.26666666666666666	5.0	1.0	0.1707280868096908	0.8571428571428572	0.1993044	3.1646245080513147	Chibi
KT813_Ketam_0732_0737_r35	KT813_Ketam_0732_0737	Ketam	35	307	118	648	5.491525423728813	5.491525423728813	2.1821315713875324	2.4872163171502444	0.7789745369395749	0.005889257033532965	0.7730852799060419	0.8197139320972371	110	504.6065067509337	0.00847457627118644	2.0	76	0.6440677966101694	73.0	1.0	0.02793218631747049	0.9478260869565216	0.19968764	4.533221715535514	Chibi
KT813_Ketam_0732_0737_r36	KT813_Ketam_0732_0737	Ketam	36	476	120	597	4.975	4.975	1.7743749999999998	1.8410416666666665	0.7899261954512636	0.006800750540059889	0.7831254449112037	0.8372923709800141	73	253.37326388888889	0.0	2.0	89	0.7416666666666667	87.0	1.0	0.04045128372071965	0.9487179487179488	0.20833717	4.5886988553435115	Chibi
KT813_Ketam_0732_0737_r37	KT813_Ketam_0732_0737	Ketam	37	1119	34	101	2.9705882352941178	2.9705882352941178	1.1461937716262975	1.5579584775086506	0.7974375895505003	0.01966511814148416	0.7777724714090161	0.6456136232807428	52	174.77595155709346	0.029411764705882356	1.0	4	0.1176470588235294	4.0	1.0	0.0	0.9032258064516128	0.20072763	3.0692829743244965	Chibi
KT813_Ketam_0732_0737_r38	KT813_Ketam_0732_0737	Ketam	38	808	63	205	3.2539682539682535	3.2539682539682535	2.5386747291509195	2.252960443436633	0.8511369292686403	0.015809425362818524	0.8353275039058218	0.7399951923232629	178	1014.3119173595364	0.06349206349206349	2.0	18	0.2857142857142857	16.0	1.0	0.07286928229606103	0.9	0.19127367	3.5655079083891814	Chibi
KT813_Ketam_0732_0737_r39	KT813_Ketam_0732_0737	Ketam	39	317	71	223	3.140845070422535	3.140845070422535	1.4167823844475305	1.4449513985320372	0.8786626877793821	0.01196844703275426	0.8666942407466277	0.8083309586404474	651	8012.909740130928	0.014084507042253518	4.0	16	0.22535211267605634	10.0	1.0	0.2622442526449132	0.8235294117647058	0.17593203	3.460478139101104	Chibi
KT813_Ketam_0732_0737_r40	KT813_Ketam_0732_0737	Ketam	40	349	93	337	3.6236559139784954	3.6236559139784954	2.535784483755348	2.6648167418198643	0.8523033329219578	0.015011033601642472	0.8372922993203153	0.8159633409119007	429	3236.0286738351256	0.04301075268817205	3.0	36	0.3870967741935484	25.0	1.0	0.1470980467238737	0.9	0.18581748	3.839297126841106	Chibi
KT813_Ketam_0732_0737_r41	KT813_Ketam_0732_0737	Ketam	41	256	118	531	4.5	4.5	1.8940677966101696	1.9110169491525424	0.8240243706547787	0.007383341921245679	0.8166410287335331	0.8511613402705517	103	591.3215311692041	0.00847457627118644	2.0	72	0.6101694915254238	64.0	1.0	0.07960519753184764	0.9478260869565216	0.19418524	4.500534529197799	Chibi
KT813_Ketam_0732_0737_r42	KT813_Ketam_0732_0737	Ketam	42	310	118	611	5.177966101694915	5.177966101694915	2.3157856937661587	2.8751077276644645	0.7963551159410827	0.007188074598711129	0.7891670413423715	0.8337438167005906	111	519.262640045964	0.0	2.0	79	0.6694915254237288	77.0	1.0	0.0268666570224153	0.9478260869565216	0.19461966	4.518687947607832	Chibi
KT813_Ketam_0732_0737_r43	KT813_Ketam_0732_0737	Ketam	43	449	113	463	4.097345132743364	4.097345132743364	2.0524708277860446	2.1940637481400267	0.8268106914068778	0.018940606659842908	0.8078700847470349	0.8590798006233299	163	745.239564570444	0.035398230088495575	3.0	60	0.5309734513274337	44.0	1.0	0.11007485235748482	0.9181818181818182	0.20530461	4.330123522765627	Chibi
KT813_Ketam_0732_0737_r44	KT813_Ketam_0732_0737	Ketam	44	658	91	351	3.8571428571428568	3.8571428571428568	1.572998430141287	1.5070643642072212	0.8237449303489127	0.008835846462435834	0.8149090838864769	0.8650137207695462	127	537.7285352010626	0.02197802197802198	3.0	35	0.38461538461538464	28.0	1.0	0.15246841882425646	0.8977272727272727	0.19490327	4.128528758553824	Chibi
KT813_Ketam_0732_0737_r45	KT813_Ketam_0732_0737	Ketam	45	674	90	320	3.555555555555556	3.555555555555556	2.3358024691358024	2.469135802469136	0.8362244642242298	0.020973028972978668	0.8152514352512511	0.8177295682094053	141	777.2050617283951	0.07777777777777778	4.0	25	0.2777777777777778	21.0	1.0	0.14524179509505805	0.8620689655172413	0.19519652	3.968249318996523	Chibi
KT813_Ketam_0732_0737_r46	KT813_Ketam_0732_0737	Ketam	46	1112	41	107	2.609756097560976	2.609756097560976	1.3111243307555025	1.1160023795359904	0.8280193758398136	0.03389696245779631	0.7941224133820173	0.6508473409668586	141	490.8780487804878	0.12195121951219512	3.0	14	0.3414634146341464	5.0	4.0	0.2269520280719932	0.763157894736842	0.19529520000000003	2.881799690928857	Chibi
KT813_Ketam_0732_0737_r47	KT813_Ketam_0732_0737	Ketam	47	688	85	259	3.047058823529412	3.047058823529412	1.1271972318339103	1.1742560553633221	0.8648933738744672	0.02214034476585976	0.8427530291086074	0.8631399105650828	126	815.7683044982698	0.05882352941176471	4.0	29	0.3411764705882353	12.0	1.0	0.1894969657595719	0.8536585365853658	0.19040342	3.896616346346807	Chibi
KT813_Ketam_0732_0737_r48	KT813_Ketam_0732_0737	Ketam	48	709	79	252	3.1898734177215182	3.1898734177215182	1.3943278320781929	1.2930620092933829	0.8640668532247556	0.02285593988025401	0.8412109133445016	0.8735534727814044	119	756.8098061208141	0.05063291139240506	3.0	28	0.35443037974683544	14.0	1.0	0.1379470875690719	0.8815789473684209	0.19579703	3.8836262009480937	Chibi
KT813_Ketam_0732_0737_r49	KT813_Ketam_0732_0737	Ketam	49	708	80	263	3.2875	3.2875	1.7048437499999998	1.52984375	0.8599000155807458	0.02344667860544865	0.8364533369752971	0.867956945003252	100	581.03609375	0.0875	3.0	19	0.2375	14.0	1.0	0.20522036996538184	0.8831168831168831	0.20308296	3.9775549595398334	Chibi
KT813_Ketam_0732_0737_r50	KT813_Ketam_0732_0737	Ketam	50	112	120	779	6.491666666666666	6.491666666666666	2.266597222222222	2.1332638888888886	0.7654029916735725	0.002580672592390271	0.7628223190811823	0.8082528590481812	100	318.66659722222226	0.0	2.0	102	0.85	99.0	1.0	0.011888198028366943	0.9487179487179488	0.21205007	4.676323543506818	Chibi
KT813_Ketam_0732_0737_r51	KT813_Ketam_0732_0737	Ketam	51	267	119	569	4.781512605042017	4.781512605042017	2.977473342278088	2.6581456111856507	0.8125529040411865	0.008901991918669123	0.8036509121225174	0.8375206903034028	135	692.2063413600732	0.008403361344537815	2.0	68	0.5714285714285714	62.0	1.0	0.06122286405641107	0.9482758620689656	0.1943528	4.4632629814772455	Chibi
KT813_Ketam_0732_0737_r52	KT813_Ketam_0732_0737	Ketam	52	289	119	539	4.529411764705882	4.529411764705882	2.585269401878399	2.7029164607019283	0.8252850742110756	0.010822375678023957	0.8144626985330516	0.8395212964637027	110	752.1134100699103	0.01680672268907563	2.0	76	0.6386554621848739	59.0	1.0	0.06956163176170106	0.9482758620689656	0.1899225	4.427802537656451	Chibi
KT813_Ketam_0732_0737_r53	KT813_Ketam_0732_0737	Ketam	53	665	96	314	3.270833333333333	3.270833333333333	1.3641493055555554	1.3849826388888886	0.8564500212090146	0.010060244773034677	0.8463897764359799	0.8722926296811905	116	647.3228081597222	0.03125	4.0	32	0.3333333333333333	18.0	1.0	0.21878031952489774	0.8709677419354839	0.19247479999999997	4.063551593709734	Chibi
KT813_Ketam_0732_0737_r54	KT813_Ketam_0732_0737	Ketam	54	671	88	280	3.1818181818181817	3.1818181818181817	1.8305785123966944	1.8305785123966942	0.8672527926798376	0.0320330077672186	0.835219784912619	0.8613287201463448	129	858.0504907024792	0.11363636363636365	4.0	34	0.3863636363636364	19.0	1.0	0.1978298432189032	0.8588235294117648	0.19357137	3.909836997125948	Chibi
KT813_Ketam_0732_0737_r55	KT813_Ketam_0732_0737	Ketam	55	153	118	502	4.254237288135593	4.254237288135593	2.4607871301350186	2.562482045389255	0.8530746740131274	0.014254502327344062	0.8388201716857834	0.8588190551620765	128	800.0517810973857	0.0423728813559322	3.0	62	0.5254237288135594	51.0	1.0	0.08538743120937478	0.9217391304347826	0.18979652	4.469674616239431	Chibi
KT813_Ketam_0732_0737_r56	KT813_Ketam_0732_0737	Ketam	56	127	112	457	4.080357142857143	4.080357142857143	2.109614158163265	2.0917570153061225	0.8577409798436962	0.009106579194570957	0.8486344006491253	0.8619550890854005	130	987.3596141581633	0.026785714285714284	3.0	59	0.5267857142857143	46.0	1.0	0.11174290680826213	0.9174311926605504	0.19029646	4.40151051077767	Chibi
KT813_Ketam_0732_0737_r57	KT813_Ketam_0732_0737	Ketam	57	788	87	304	3.4942528735632186	3.4942528735632186	1.9281278900779488	2.3878980050204777	0.8406081492430962	0.022187540830005112	0.8184206084130912	0.8393079771389926	116	462.90157220240445	0.08045977011494253	3.0	42	0.4827586206896552	23.0	1.0	0.07908391173872578	0.8928571428571429	0.19287382	3.9751337346661058	Chibi
KT813_Ketam_0732_0737_r58	KT813_Ketam_0732_0737	Ketam	58	291	118	548	4.6440677966101696	4.6440677966101696	2.330939385234128	2.313990232691756	0.8181981605700711	0.008712434075030544	0.8094857264950406	0.8392607646113236	189	735.786052858374	0.01694915254237288	2.0	70	0.5932203389830508	70.0	1.0	0.03033687716292385	0.9478260869565216	0.20493399	4.459299744542166	Chibi
KT813_Ketam_0732_0737_r59	KT813_Ketam_0732_0737	Ketam	59	225	118	536	4.5423728813559325	4.5423728813559325	2.231255386383223	2.09566216604424	0.8279274450332734	0.011350556697257643	0.8165768883360158	0.8520481270605224	113	658.5895575983913	0.025423728813559324	2.0	80	0.6779661016949152	73.0	1.0	0.05262435541500373	0.9478260869565216	0.18869083	4.4900276643684895	Chibi
KT813_Ketam_0732_0737_r60	KT813_Ketam_0732_0737	Ketam	60	175	119	588	4.941176470588236	4.941176470588236	1.7528423133959468	1.3662876915472073	0.8182774871100765	0.006109536608068046	0.8121679505020085	0.8593952698906925	107	520.5570228091236	0.008403361344537815	2.0	76	0.6386554621848739	72.0	1.0	0.05520802428568981	0.9482758620689656	0.19652821	4.578627741436206	Chibi
KT813_Ketam_0732_0737_r61	KT813_Ketam_0732_0737	Ketam	61	180	119	500	4.201680672268908	4.201680672268908	1.673610620718876	1.7072240660970277	0.850119747717999	0.008976354067530315	0.8411433936504688	0.8802127468665469	151	911.4819574888777	0.01680672268907563	2.0	71	0.5966386554621849	60.0	1.0	0.09784274019447628	0.9482758620689656	0.18812819	4.452081922495837	Chibi
KT813_Ketam_0732_0737_r62	KT813_Ketam_0732_0737	Ketam	62	135	116	453	3.905172413793104	3.905172413793104	1.4823870392390015	1.2065249702734842	0.8657968396948594	0.009136985908460822	0.8566598537863986	0.8915225299290067	157	891.7612217598097	0.02586206896551724	3.0	66	0.5689655172413793	45.0	1.0	0.12044801259728764	0.9203539823008848	0.18582489	4.456468013600198	Chibi
KT813_Ketam_0732_0737_r63	KT813_Ketam_0732_0737	Ketam	63	141	119	547	4.5966386554621845	4.5966386554621845	1.5011651719511334	1.4339382811948318	0.8261126460595934	0.003547992162931972	0.8225646538966614	0.8666337541190574	153	597.1188475390153	0.0	2.0	75	0.6302521008403361	69.0	1.0	0.09359019732092533	0.9482758620689656	0.18837048	4.569123745103237	Chibi
KT813_Ketam_0732_0737_r64	KT813_Ketam_0732_0737	Ketam	64	190	119	608	5.109243697478991	5.109243697478991	1.7107548901913707	1.912435562460279	0.8101537861960938	0.006116154781688771	0.804037631414405	0.8379379792136288	105	487.0278935103452	0.008403361344537815	2.0	87	0.7310924369747899	83.0	1.0	0.04134354533296028	0.9482758620689656	0.19490546	4.579889265177213	Chibi
KT813_Ketam_0732_0737_r65	KT813_Ketam_0732_0737	Ketam	65	150	120	648	5.4	5.4	2.19	2.24	0.8030517555611112	0.006665406163811564	0.7963863493972996	0.8362148248393072	118	584.2777083333333	0.016666666666666666	2.0	93	0.775	91.0	1.0	0.02280284018461207	0.9487179487179488	0.19692177	4.5722499706476665	Chibi
KT813_Ketam_0732_0737_r66	KT813_Ketam_0732_0737	Ketam	66	141	120	584	4.866666666666666	4.866666666666666	1.8822222222222225	1.4655555555555555	0.8292677827201899	0.00277771570309817	0.8264900670170917	0.8536549823131642	108	465.64270833333336	0.0	2.0	85	0.7083333333333334	82.0	1.0	0.04971723082887946	0.9487179487179488	0.18824470000000001	4.607575181474751	Chibi
KT813_Ketam_0732_0737_r67	KT813_Ketam_0732_0737	Ketam	67	150	115	467	4.060869565217391	4.060869565217391	1.2571644612476367	1.2223818525519845	0.859488652671333	0.0055199145119479796	0.853968738159385	0.8750556573064995	139	882.5318714555764	0.008695652173913044	2.0	64	0.5565217391304348	56.0	1.0	0.1114309118707147	0.9464285714285714	0.17951189	4.455134266671523	Chibi
KT813_Ketam_0732_0737_r68	KT813_Ketam_0732_0737	Ketam	68	162	116	401	3.4568965517241383	3.4568965517241383	0.9205558858501784	0.9205558858501784	0.8954631446547002	0.006088764719212768	0.8893743799354875	0.9019864754586644	171	1049.62507431629	0.008620689655172414	3.0	63	0.5431034482758621	35.0	2.0	0.15640030934774374	0.9203539823008848	0.18049055	4.421513308578229	Chibi
KT813_Ketam_0732_0737_r69	KT813_Ketam_0732_0737	Ketam	69	175	114	389	3.4122807017543866	3.4122807017543866	1.0493228685749465	1.0493228685749458	0.8981968120567306	0.004500225370355728	0.8936965866863749	0.9026552665296818	144	850.3318713450293	0.008771929824561403	4.0	58	0.5087719298245614	28.0	2.0	0.1733075647702763	0.8918918918918919	0.16528136	4.435790443285831	Chibi
KT813_Ketam_0732_0737_r70	KT813_Ketam_0732_0737	Ketam	70	178	115	392	3.408695652173913	3.408695652173913	1.041663516068053	1.0068809073724008	0.900787914524643	0.004305500173608972	0.896482414351034	0.9069669508856016	120	630.2416635160679	0.008695652173913044	3.0	59	0.5130434782608696	38.0	1.0	0.1612657473583748	0.9196428571428572	0.17314063	4.5038731235677805	Chibi
KT813_Ketam_0732_0737_r71	KT813_Ketam_0732_0737	Ketam	71	156	116	420	3.6206896551724137	3.6206896551724137	1.045778834720571	0.9768133174791916	0.8848459518379076	0.00547118477750811	0.8793747670603995	0.9046487055846242	132	724.9699019024971	0.008620689655172414	3.0	52	0.4482758620689655	29.0	1.0	0.1481319765144242	0.9203539823008848	0.17547597	4.4907124016105815	Chibi
KT813_Ketam_0732_0737_r72	KT813_Ketam_0732_0737	Ketam	72	166	120	489	4.075	4.075	1.369375	1.319375	0.8711580547266381	0.0049836681836636365	0.8661743865429744	0.8845162801135753	157	648.8565972222223	0.008333333333333333	3.0	68	0.5666666666666667	57.0	1.0	0.1122457763734306	0.9230769230769232	0.18125325	4.53813436440069	Chibi
KT813_Ketam_0732_0737_r73	KT813_Ketam_0732_0737	Ketam	73	172	113	468	4.141592920353983	4.141592920353983	1.5020753387109411	1.6259691440206754	0.8584468839420202	0.0068345411021873935	0.8516123428398328	0.8738042097905878	172	970.3011982144257	0.008849557522123894	3.0	66	0.584070796460177	57.0	1.0	0.09612122168903063	0.9181818181818182	0.17681478	4.413424824434972	Chibi
KT813_Ketam_0732_0737_r74	KT813_Ketam_0732_0737	Ketam	74	121	117	486	4.153846153846153	4.153846153846153	1.7370151216305063	1.8395792241946092	0.8670303391828252	0.0037843490346771156	0.8632459901481481	0.8829599237644755	157	776.2289429468918	0.0	3.0	73	0.6239316239316239	59.0	1.0	0.10020425935975384	0.9210526315789472	0.17578208	4.508758467009127	Chibi
KT813_Ketam_0732_0737_r75	KT813_Ketam_0732_0737	Ketam	75	159	120	571	4.758333333333334	4.758333333333334	2.3165972222222218	2.4332638888888893	0.8235159197742168	0.014869130194020669	0.8086467895801961	0.8658433485101031	140	799.5660416666666	0.03333333333333333	2.0	72	0.6	70.0	1.0	0.07960519753184764	0.9487179487179488	0.19100034	4.488820840204448	Chibi
KT813_Ketam_0732_0737_r76	KT813_Ketam_0732_0737	Ketam	76	241	118	503	4.2627118644067785	4.2627118644067785	2.2106434932490666	2.3631858661304226	0.8249666492810659	0.011063372867899698	0.8139032764131662	0.8367824996084726	181	1183.294527434645	0.025423728813559324	3.0	55	0.4661016949152542	40.0	1.0	0.11290189018364875	0.9217391304347826	0.18412620000000002	4.32622309123862	Chibi
KT813_Ketam_0732_0737_r77	KT813_Ketam_0732_0737	Ketam	77	224	119	572	4.80672268907563	4.80672268907563	1.90382035167008	2.071887578560836	0.8102626077386967	0.007813426437482387	0.8024491813012143	0.8392609801954055	119	665.3736318056634	0.0	2.0	78	0.6554621848739496	71.0	1.0	0.045901041216322096	0.9482758620689656	0.18841384	4.498741627204758	Chibi
KT813_Ketam_0732_0737_r78	KT813_Ketam_0732_0737	Ketam	78	148	120	587	4.891666666666667	4.891666666666667	2.596597222222222	2.5965972222222224	0.8169444879895772	0.008625910115638026	0.8083185778739391	0.8471288175161422	125	754.063263888889	0.008333333333333333	2.0	81	0.675	75.0	1.0	0.0357520017918919	0.9487179487179488	0.19269389999999997	4.512431252821021	Chibi
KT813_Ketam_0732_0737_r79	KT813_Ketam_0732_0737	Ketam	79	146	117	534	4.564102564102563	4.564102564102563	1.7843523997370152	1.852728468113084	0.8370126915879202	0.0063850744078015826	0.8306276171801187	0.856735041334964	120	645.0967930455108	0.008547008547008548	2.0	78	0.6666666666666666	73.0	1.0	0.015698372026082853	0.9473684210526316	0.18989746	4.509994606680838	Chibi
KT813_Ketam_0732_0737_r80	KT813_Ketam_0732_0737	Ketam	80	165	117	435	3.717948717948718	3.717948717948718	1.3648915187376724	1.2452333990795523	0.8795098701074401	0.010867654641973323	0.8686422154654667	0.8995333995469224	152	783.8869165023012	0.034188034188034185	3.0	58	0.4957264957264957	42.0	1.0	0.1490470688136993	0.9210526315789472	0.18557991	4.477174202459621	Chibi
KT813_Ketam_0732_0737_r81	KT813_Ketam_0732_0737	Ketam	81	180	118	405	3.4322033898305087	3.4322033898305087	1.0759120942257971	1.1437087043952892	0.892706044710833	0.0055503055475388295	0.8871557391632942	0.8857714259832534	164	900.4970554438382	0.01694915254237288	3.0	64	0.5423728813559322	36.0	1.0	0.16152668684251556	0.9217391304347826	0.17361043	4.456233269990055	Chibi
KT813_Ketam_0732_0737_r82	KT813_Ketam_0732_0737	Ketam	82	169	117	421	3.5982905982905984	3.5982905982905984	1.3172620352107531	1.3856381035868213	0.8926702620892597	0.01016995768436845	0.8825003044048912	0.898375852857246	120	695.8971436920152	0.034188034188034185	3.0	61	0.5213675213675214	36.0	2.0	0.1456802048156116	0.9210526315789472	0.17475809	4.492198754708867	Chibi
KT813_Ketam_0732_0737_r83	KT813_Ketam_0732_0737	Ketam	83	154	113	398	3.5221238938053103	3.5221238938053103	1.0636698253582897	1.0105724802255462	0.8981430169240094	0.0020847674792316504	0.8960582494447777	0.8932153294720713	138	691.6630902968126	0.0	3.0	54	0.4778761061946903	33.0	1.0	0.13648684070843742	0.9181818181818182	0.17378767	4.4861053451606665	Chibi
KT813_Ketam_0732_0737_r84	KT813_Ketam_0732_0737	Ketam	84	171	117	443	3.7863247863247858	3.7863247863247858	1.0910950398129886	1.2449411936591424	0.8798912417838105	0.003752122026458296	0.8761391197573523	0.8860089017222286	129	727.3583168967785	0.0	3.0	56	0.4786324786324786	36.0	1.0	0.15338483624423527	0.9210526315789472	0.17266019	4.4983450551227495	Chibi
KT813_Ketam_0732_0737_r85	KT813_Ketam_0732_0737	Ketam	85	176	116	433	3.7327586206896552	3.7327586206896552	1.4199613555291322	1.2647889417360283	0.8814510869510009	0.009753692189853995	0.8716973947611469	0.8829495071179863	173	1004.7059304399522	0.04310344827586207	3.0	64	0.5517241379310345	46.0	1.0	0.14485136989582445	0.9203539823008848	0.17283364	4.4131437546542385	Chibi
KT813_Ketam_0732_0737_r86	KT813_Ketam_0732_0737	Ketam	86	158	118	491	4.1610169491525415	4.1610169491525415	1.3723786268313705	1.406276931916116	0.8697913057255191	0.005337521935759852	0.8644537837897591	0.8876284931820438	139	583.1350904912381	0.00847457627118644	2.0	66	0.559322033898305	54.0	1.0	0.11355501716445544	0.9478260869565216	0.17728321	4.558025121356323	Chibi
KT813_Ketam_0732_0737_r87	KT813_Ketam_0732_0737	Ketam	87	414	107	394	3.6822429906542062	3.6822429906542062	2.1233295484321784	2.011180015721897	0.8543702747798637	0.020676216755979488	0.8336940580238842	0.8647943448775411	112	786.8488077561361	0.07476635514018691	3.0	49	0.4579439252336449	29.0	1.0	0.06782720312287324	0.9134615384615384	0.19822489	4.2600755415998925	Chibi
KT813_Ketam_0732_0737_r88	KT813_Ketam_0732_0737	Ketam	88	591	111	445	4.009009009009009	4.009009009009009	2.6936125314503703	2.441360279198117	0.8219975245315466	0.013151544158037045	0.8088459803735095	0.8297360425444177	120	641.0547845142438	0.06306306306306306	3.0	53	0.4774774774774775	39.0	1.0	0.1137180980741258	0.9166666666666666	0.19942081	4.236511342914068	Chibi
KT813_Ketam_0732_0737_r89	KT813_Ketam_0732_0737	Ketam	89	258	108	403	3.7314814814814814	3.7314814814814814	2.0667866941015096	2.122342249657065	0.8420698932381401	0.01543898680868664	0.8266309064294535	0.8401666973279971	251	2172.230709876543	0.04629629629629629	3.0	46	0.4259259259259259	36.0	1.0	0.08757710342847785	0.9142857142857144	0.18172185	4.043962606831633	Chibi
KT813_Ketam_0732_0737_r90	KT813_Ketam_0732_0737	Ketam	90	211	112	476	4.25	4.25	2.2232142857142856	1.9910714285714288	0.8403134939842132	0.008107842808909705	0.8322056511753034	0.8399570334533942	320	1697.9667570153065	0.017857142857142856	2.0	54	0.4821428571428572	46.0	1.0	0.11521497823429815	0.9449541284403671	0.18420923	4.2842464317022895	Chibi
KT813_Ketam_0732_0737_r91	KT813_Ketam_0732_0737	Ketam	91	588	114	440	3.8596491228070176	3.8596491228070176	1.366266543551862	1.3487226839027393	0.8312403566529407	0.01452696042311319	0.8167133962298275	0.8550019738843004	138	516.0847183748847	0.04385964912280702	3.0	57	0.5	43.0	1.0	0.1579133909806374	0.9189189189189187	0.20365160000000002	4.353035369908575	Chibi
KT813_Ketam_0732_0737_r92	KT813_Ketam_0732_0737	Ketam	92	172	119	595	5.0	5.0	2.033613445378151	2.6050420168067228	0.8120395249783953	0.009490743747573778	0.8025487812308215	0.8546889356566952	135	615.9346091377728	0.025210084033613446	2.0	84	0.7058823529411765	77.0	1.0	0.04275847225490192	0.9482758620689656	0.20289697	4.548137212283471	Chibi
KT813_Ketam_0732_0737_r93	KT813_Ketam_0732_0737	Ketam	93	205	119	512	4.302521008403361	4.302521008403361	1.3370524680460414	1.7404138125838564	0.8469221905949315	0.005939274960200793	0.8409829156347307	0.8743466031054606	132	645.7466280629901	0.008403361344537815	2.0	70	0.5882352941176471	62.0	1.0	0.08157141328080117	0.9482758620689656	0.19405325	4.51744944171466	Chibi
KT813_Ketam_0732_0737_r94	KT813_Ketam_0732_0737	Ketam	94	172	117	427	3.6495726495726495	3.6495726495726495	1.5096793045510994	1.5609613558331508	0.8827145686904672	0.006772869579883811	0.8759416991105834	0.8902065025046354	119	766.3845423332599	0.017094017094017096	3.0	56	0.4786324786324786	38.0	1.0	0.18069924576617216	0.9210526315789472	0.18107088	4.476827897532771	Chibi
KT813_Ketam_0732_0737_r95	KT813_Ketam_0732_0737	Ketam	95	147	108	382	3.537037037037037	3.537037037037037	1.1004801097393693	1.081961591220851	0.8993879181181047	0.005243897775948501	0.8941440203421562	0.9011734693246136	170	846.8726851851851	0.009259259259259259	3.0	53	0.4907407407407408	32.0	1.0	0.16077059905998994	0.9142857142857144	0.16584425	4.437636102700408	Chibi
KT813_Ketam_0732_0737_r96	KT813_Ketam_0732_0737	Ketam	96	147	116	399	3.439655172413793	3.439655172413793	1.1946343638525565	0.9532550535077288	0.896424211980793	0.002135470398344805	0.8942887415824482	0.901166850984742	182	851.2231718192627	0.0	4.0	53	0.456896551724138	28.0	2.0	0.19819164767655512	0.8938053097345132	0.16673888	4.473320956658417	Chibi
KT813_Ketam_0732_0737_r97	KT813_Ketam_0732_0737	Ketam	97	166	115	399	3.4695652173913043	3.4695652173913043	1.118638941398866	0.9968998109640832	0.8941183946795882	0.006342419205394743	0.8877759754741935	0.9066504880758396	123	761.4306238185254	0.017391304347826087	3.0	63	0.5478260869565217	33.0	1.0	0.1472305942702507	0.9196428571428572	0.17518187	4.471128699049068	Chibi
KT813_Ketam_0732_0737_r98	KT813_Ketam_0732_0737	Ketam	98	168	113	444	3.9292035398230087	3.9292035398230087	1.1100321090140184	1.145430339102514	0.8762134115393165	0.0037809201315388242	0.8724324914077777	0.8853152274161692	144	849.0732242148953	0.0	2.0	60	0.5309734513274337	44.0	1.0	0.12181832441686635	0.9454545454545454	0.17519666	4.453592313304807	Chibi
KT813_Ketam_0732_0737_r99	KT813_Ketam_0732_0737	Ketam	99	1103	38	91	2.3947368421052637	2.3947368421052637	0.6599722991689749	0.6599722991689749	0.8699576809581911	0.027807650648350557	0.8421500303098406	0.8250445884580193	50	148.57132963988917	0.07894736842105263	10.0	10	0.2631578947368421	5.0	11.0	0.2741901188909338	0.1428571428571428	0.17162032	3.2246067839278063	Chibi
KT813_Ketam_0732_0737_r100	KT813_Ketam_0732_0737	Ketam	100	134	116	414	3.5689655172413794	3.5689655172413794	1.3314506539833533	1.2107609988109396	0.8847950031418936	0.013053591264841805	0.8717414118770518	0.8904383899594494	146	1079.9960612366233	0.03448275862068965	3.0	50	0.4310344827586207	33.0	1.0	0.1802269021380084	0.9203539823008848	0.17125106	4.411553432056495	Chibi
KT813_Ketam_0732_0737_r101	KT813_Ketam_0732_0737	Ketam	101	194	120	806	6.716666666666668	6.716666666666668	3.2697222222222213	2.436388888888889	0.7472212855776914	0.003817298468781349	0.7434039871089101	0.7909227878675432	91	344.9299305555555	0.0	1.0	99	0.825	99.0	1.0	0.0	0.9743589743589745	0.20485868	4.640753302269467	Chibi
KT813_Ketam_0732_0737_r102	KT813_Ketam_0732_0737	Ketam	102	284	119	614	5.159663865546219	5.159663865546219	2.671986441635479	2.7392133323917807	0.7851309519402968	0.005746318564709468	0.7793846333755874	0.8215249055290231	122	775.495657086364	0.008403361344537815	2.0	90	0.7563025210084033	82.0	1.0	0.04711571267377728	0.9482758620689656	0.19587672	4.432353740952697	Chibi
KT813_Ketam_0732_0737_r104	KT813_Ketam_0732_0737	Ketam	104	171	117	474	4.051282051282051	4.051282051282051	1.740959894806048	1.6042077580539116	0.8725106340819907	0.006437104949060564	0.8660735291329301	0.8867810972786849	110	609.1019066403683	0.017094017094017096	3.0	63	0.5384615384615384	52.0	1.0	0.13634699705966688	0.9210526315789472	0.18632948	4.52038540986126	Chibi
KT813_Ketam_0732_0737_r105	KT813_Ketam_0732_0737	Ketam	105	134	118	439	3.7203389830508473	3.7203389830508473	1.4048405630565928	1.1845015800057457	0.8878467831307212	0.008057666633443254	0.8797891164972779	0.8938655170694709	144	797.4485061763861	0.025423728813559324	3.0	53	0.4491525423728814	37.0	1.0	0.1503799525122008	0.9217391304347826	0.18032277	4.486652628463378	Chibi
KT813_Ketam_0732_0737_r106	KT813_Ketam_0732_0737	Ketam	106	169	117	423	3.615384615384616	3.615384615384616	0.9717291255752796	1.057199211045365	0.8994329818007142	0.008327958446944268	0.8911050233537697	0.8954589643029787	99	446.66637446124633	0.017094017094017096	2.0	66	0.5641025641025641	37.0	1.0	0.13224483089811265	0.9473684210526316	0.16120727	4.5808144731850655	Chibi
KT813_Ketam_0732_0737_r107	KT813_Ketam_0732_0737	Ketam	107	189	119	483	4.0588235294117645	4.0588235294117645	1.0805734058329215	1.1141868512110729	0.8740169253806965	0.0055291354861526035	0.8684877898945439	0.8943096571291045	102	409.579267000918	0.01680672268907563	2.0	71	0.5966386554621849	59.0	1.0	0.11175139701170454	0.9482758620689656	0.17124535	4.600909872834918	Chibi
KT813_Ketam_0732_0737_r108	KT813_Ketam_0732_0737	Ketam	108	387	118	448	3.7966101694915255	3.7966101694915255	1.4671071531169206	1.5010054582016663	0.8636347770561286	0.007637703692902282	0.8559970733632263	0.8853835192726536	119	582.8328784831942	0.01694915254237288	3.0	73	0.6186440677966102	48.0	1.0	0.1307700519766435	0.9217391304347826	0.16944826	4.452970248656731	Chibi
KT813_Ketam_0732_0737_r109	KT813_Ketam_0732_0737	Ketam	109	170	116	445	3.8362068965517233	3.8362068965517233	1.205930439952437	1.2576545778834718	0.8787959604010109	0.0021114131589428037	0.8766845472420682	0.8881575920306793	130	722.5263822829966	0.0	3.0	68	0.5862068965517241	45.0	1.0	0.13826672313324725	0.9203539823008848	0.16377693	4.503804666939003	Chibi
KT813_Ketam_0732_0737_r110	KT813_Ketam_0732_0737	Ketam	110	64	119	533	4.478991596638656	4.478991596638656	1.6781300755596351	1.3756090671562744	0.8522258691754863	0.005517934159170334	0.8467079350163159	0.8620605573507328	117	584.7560200550809	0.008403361344537815	2.0	68	0.5714285714285714	59.0	1.0	0.08363723385275461	0.9482758620689656	0.18542953	4.579487758364847	Chibi
KT813_Ketam_0732_0737_r111	KT813_Ketam_0732_0737	Ketam	111	200	120	451	3.758333333333333	3.758333333333333	1.0165972222222224	1.0999305555555556	0.8789075102656431	0.002410789497223357	0.8764967207684197	0.8887336839663795	102	470.3665972222223	0.0	3.0	73	0.6083333333333333	48.0	1.0	0.121708001072063	0.9230769230769232	0.17646502	4.587148028164742	Chibi
KT813_Ketam_0732_0737_r112	KT813_Ketam_0732_0737	Ketam	112	203	115	463	4.0260869565217385	4.0260869565217385	1.4514933837429114	1.608015122873346	0.8727234513894887	0.006509070781733331	0.8662143806077554	0.8746503516703527	146	826.9615122873346	0.008695652173913044	2.0	62	0.5391304347826087	51.0	1.0	0.11894160402588325	0.9464285714285714	0.17522226	4.454526673591413	Chibi
KT813_Ketam_0732_0737_r113	KT813_Ketam_0732_0737	Ketam	113	160	115	458	3.9826086956521736	3.9826086956521736	1.0257844990548204	1.1301323251417772	0.8805004092570421	0.00260197271675912	0.877898436540283	0.8717436952842319	117	585.0074858223062	0.0	2.0	65	0.5652173913043478	52.0	1.0	0.11923795832091626	0.9464285714285714	0.15508495	4.539437925271333	Chibi
KT813_Ketam_0732_0737_r114	KT813_Ketam_0732_0737	Ketam	114	725	104	297	2.8557692307692313	2.8557692307692313	1.2195821005917162	1.1811205621301777	0.8837279619574356	0.016655670057041657	0.8670722919003941	0.8675697278354034	107	414.364552514793	0.0673076923076923	5.0	60	0.5769230769230769	27.0	2.0	0.16772284495658066	0.8514851485148515	0.17315517	4.152892015617525	Chibi
KT813_Ketam_0732_0737_r115	KT813_Ketam_0732_0737	Ketam	115	804	95	283	2.978947368421053	2.978947368421053	1.3258725761772847	1.3258725761772847	0.8708305907299401	0.02353459680006179	0.8472959939298783	0.8560476316059833	99	322.64554016620485	0.08421052631578947	3.0	30	0.3157894736842105	13.0	1.0	0.2072872554901957	0.9021739130434784	0.18680967	4.102847826057917	Chibi
KT813_Ketam_0732_0737_r116	KT813_Ketam_0732_0737	Ketam	116	261	120	603	5.025	5.025	2.3910416666666663	2.274375	0.8187499656198305	0.00627998910283915	0.8124699765169914	0.8473654744541511	69	269.5260416666667	0.008333333333333333	2.0	82	0.6833333333333333	74.0	1.0	0.025879039330364662	0.9487179487179488	0.20265591	4.639768570665458	Chibi
KT813_Ketam_0732_0737_r117	KT813_Ketam_0732_0737	Ketam	117	162	120	696	5.8	5.8	1.41	1.6933333333333338	0.7883402060285537	0.0021686063147950386	0.7861715997137587	0.8204630999688397	84	255.32770833333333	0.0	1.0	94	0.7833333333333333	94.0	1.0	0.0	0.9743589743589745	0.20170802	4.686753529750066	Chibi
KT813_Ketam_0732_0737_r119	KT813_Ketam_0732_0737	Ketam	119	146	120	727	6.058333333333334	6.058333333333334	2.054930555555556	2.1215972222222232	0.7615238005314893	0.004669590151327875	0.7568542103801614	0.8082329688802836	101	419.8565972222222	0.0	1.0	106	0.8833333333333333	105.0	1.0	0.0	0.9743589743589745	0.2008289	4.633097926531098	Chibi
KT813_Ketam_0732_0737_r121	KT813_Ketam_0732_0737	Ketam	121	836	62	206	3.3225806451612905	3.3225806451612905	2.3475546305931325	2.1862643080124866	0.8525131336549719	0.020276727012419917	0.832236406642552	0.7839197278770899	144	834.8805931321541	0.0967741935483871	2.0	27	0.4354838709677419	20.0	1.0	0.04753927006822934	0.8983050847457628	0.19938542	3.5665129338742867	Chibi
KT813_Ketam_0732_0737_r122	KT813_Ketam_0732_0737	Ketam	122	1111	37	100	2.702702702702702	2.702702702702702	1.2899926953981011	1.1818845872899928	0.8213645827679796	0.04533918075146975	0.7760254020165099	0.6797753894457191	121	436.74945215485764	0.13513513513513514	1.0	4	0.10810810810810813	4.0	2.0	0.0	0.9117647058823528	0.19759889	2.8572542162528483	Chibi
KT813_Ketam_0732_0737_r123	KT813_Ketam_0732_0737	Ketam	123	1122	36	101	2.805555555555556	2.805555555555556	1.3788580246913578	1.489969135802469	0.8372004398152418	0.029063219942655257	0.8081372198725866	0.7510670668537364	34	84.02083333333336	0.08333333333333333	3.0	3	0.08333333333333333	2.0	1.0	0.3954884891037233	0.7272727272727273	0.19674532	3.26285156576378	Chibi
KT810_Ketam_0430_0435_r0	KT810_Ketam_0430_0435	Ketam	0	510	76	249	3.2763157894736836	3.2763157894736836	1.4894390581717452	1.5157548476454292	0.8482419315768004	0.029260191848945755	0.8189817397278546	0.8823696479065453	263	3138.183344875346	0.06578947368421052	4.0	18	0.2368421052631579	6.0	1.0	0.17753083413587292	0.8356164383561644	0.16159354	3.5851796719201534	George
KT810_Ketam_0430_0435_r1	KT810_Ketam_0430_0435	Ketam	1	549	38	113	2.9736842105263164	2.9736842105263164	0.8677285318559557	0.9729916897506924	0.8804565015306874	0.015998130448309947	0.8644583710823774	0.8421602092138343	291	4966.956371191136	0.02631578947368421	4.0	2	0.05263157894736842	1.0	1.0	0.43067655807339306	0.6571428571428571	0.15563868	3.1675098055801727	George
KT810_Ketam_0430_0435_r2	KT810_Ketam_0430_0435	Ketam	2	517	48	147	3.0625	3.0625	0.7252604166666666	0.7669270833333334	0.8715341748612532	0.006756320431997496	0.8647778544292557	0.8532581510078967	290	3757.062065972223	0.0	8.0	1	0.02083333333333333	1.0	1.0	0.0	0.4666666666666667	0.14919138	3.3854655256812363	George
KT810_Ketam_0430_0435_r3	KT810_Ketam_0430_0435	Ketam	3	485	40	114	2.85	2.85	0.8274999999999999	0.8775000000000001	0.8994604183642904	0.01991435006410198	0.8795460683001883	0.898460382464825	399	6922.474375	0.05	5.0	6	0.15	2.0	5.0	0.1956762467702946	0.5945945945945946	0.15760477	3.18868865805426	George
KT810_Ketam_0430_0435_r4	KT810_Ketam_0430_0435	Ketam	4	224	114	469	4.114035087719299	4.114035087719299	1.8378731917513085	2.2062942443828866	0.8340683766449866	0.015282996940345748	0.8187853797046408	0.8712081664457382	157	1215.0308556478915	0.017543859649122806	3.0	47	0.412280701754386	41.0	1.0	0.14966412012452807	0.9189189189189187	0.17988755	4.296449556443991	George
KT810_Ketam_0430_0435_r5	KT810_Ketam_0430_0435	Ketam	5	790	86	267	3.1046511627906983	3.1046511627906983	2.5355597620335315	2.8378853434288804	0.8551547677523055	0.0325979813033137	0.8225567864489918	0.8007303609875398	109	747.1953758788535	0.1744186046511628	3.0	28	0.32558139534883723	16.0	1.0	0.15840068540190408	0.891566265060241	0.18394528	3.7092323398919733	George
KT810_Ketam_0430_0435_r6	KT810_Ketam_0430_0435	Ketam	6	811	73	273	3.7397260273972597	3.7397260273972597	2.8226684180896977	2.493901294802027	0.8153978706251849	0.041531512563785976	0.7738663580613989	0.8159124140889552	98	549.6179395759053	0.1095890410958904	3.0	26	0.3561643835616438	23.0	1.0	0.15021492230052713	0.8714285714285714	0.1840743	3.788669680590723	George
KT810_Ketam_0430_0435_r7	KT810_Ketam_0430_0435	Ketam	7	301	117	518	4.427350427350428	4.427350427350428	1.9712177660895611	1.971217766089561	0.8136860986448281	0.013346639467063857	0.8003394591777643	0.8718833738310741	103	639.9869968587917	0.017094017094017096	2.0	64	0.5470085470085471	58.0	1.0	0.10069524133709164	0.9473684210526316	0.18572579999999997	4.447561989078851	George
KT810_Ketam_0430_0435_r8	KT810_Ketam_0430_0435	Ketam	8	822	48	155	3.2291666666666665	3.2291666666666665	1.6766493055555554	1.3433159722222219	0.8306738789705626	0.02151794393413699	0.8091559350364256	0.6809945667607206	243	2561.12109375	0.04166666666666666	3.0	7	0.14583333333333334	7.0	1.0	0.18665198019294368	0.8	0.17610075	3.129447553519017	George
KT810_Ketam_0430_0435_r9	KT810_Ketam_0430_0435	Ketam	9	446	75	244	3.2533333333333334	3.2533333333333334	1.3358222222222225	1.4158222222222223	0.8591854048922983	0.02013348765366189	0.8390519172386365	0.8885496832238765	241	2504.3822222222225	0.02666666666666667	5.0	16	0.21333333333333332	11.0	1.0	0.2446346642988767	0.7916666666666666	0.1657285	3.718492994088496	George
KT810_Ketam_0430_0435_r10	KT810_Ketam_0430_0435	Ketam	10	477	55	157	2.8545454545454545	2.8545454545454545	0.9606611570247934	1.215206611570248	0.8964658807342445	0.024928721637029333	0.8715371590972152	0.8718955819872407	345	4878.599669421488	0.07272727272727272	1.0	2	0.03636363636363636	1.0	1.0	0.0	0.9423076923076924	0.15641525	3.353804191364436	George
KT810_Ketam_0430_0435_r11	KT810_Ketam_0430_0435	Ketam	11	479	49	137	2.795918367346939	2.795918367346939	0.9379425239483548	0.8971261974177427	0.9086777872171484	0.02278204844582041	0.8858957387713279	0.8992955274884867	320	4586.556434818825	0.061224489795918366	2.0	7	0.14285714285714285	2.0	4.0	0.2722842238141004	0.8695652173913043	0.16192703	3.368160312367056	George
KT810_Ketam_0430_0435_r12	KT810_Ketam_0430_0435	Ketam	12	463	46	124	2.6956521739130435	2.6956521739130435	0.6899810964083175	0.8204158790170131	0.9123821915309438	0.01348483352505375	0.8988973580058901	0.8783679902078892	268	5036.486294896029	0.021739130434782608	11.0	19	0.4130434782608696	7.0	16.0	0.30879186798589764	0.2325581395348838	0.15157034	3.298151946003776	George
KT810_Ketam_0430_0435_r13	KT810_Ketam_0430_0435	Ketam	13	272	116	558	4.810344827586206	4.810344827586206	2.601961950059453	2.584720570749108	0.8148745837388416	0.009631687071534265	0.8052428966673073	0.8358760471920385	105	614.1767984542213	0.008620689655172414	2.0	58	0.5	57.0	1.0	0.09575726089376063	0.9469026548672568	0.19102424	4.482361813962792	George
KT810_Ketam_0430_0435_r14	KT810_Ketam_0430_0435	Ketam	14	590	108	434	4.018518518518518	4.018518518518518	2.9626200274348418	2.888545953360768	0.8287080843487759	0.023093240867381088	0.8056148434813949	0.8515077357228807	100	436.30546982167334	0.05555555555555555	3.0	37	0.3425925925925926	32.0	1.0	0.18484401291915306	0.9142857142857144	0.19674878	4.30620233003395	George
KT810_Ketam_0430_0435_r15	KT810_Ketam_0430_0435	Ketam	15	514	88	287	3.261363636363636	3.261363636363636	1.8748708677685952	1.897598140495868	0.8662878387987014	0.02355019916948185	0.8427376396292195	0.8651205192753018	207	1655.5763171487604	0.07954545454545454	4.0	17	0.19318181818181815	14.0	1.0	0.2486536721930745	0.8588235294117648	0.17454155	3.8742255205225016	George
KT810_Ketam_0430_0435_r16	KT810_Ketam_0430_0435	Ketam	16	537	72	223	3.0972222222222223	3.0972222222222223	1.7544367283950617	1.8377700617283952	0.8673077168283179	0.042626531105064216	0.8246811857232537	0.8797646168387134	170	1783.7482638888885	0.125	3.0	9	0.125	6.0	1.0	0.33087809521757544	0.8695652173913043	0.16802026	3.7117077780592833	George
KT810_Ketam_0430_0435_r17	KT810_Ketam_0430_0435	Ketam	17	561	80	271	3.3875	3.3875	2.06234375	1.81234375	0.8435352184231147	0.03750700241920341	0.8060282160039113	0.8607464862161788	178	1566.47734375	0.05	5.0	14	0.175	11.0	1.0	0.17291489064134785	0.8051948051948052	0.17516883	3.778350968180996	George
KT810_Ketam_0430_0435_r18	KT810_Ketam_0430_0435	Ketam	18	264	106	448	4.226415094339623	4.226415094339623	2.3826984692061237	2.307226771092916	0.8302920702849134	0.01614685084337681	0.8141452194415365	0.8754936555131079	180	1185.0200249199006	0.04716981132075472	3.0	55	0.5188679245283019	45.0	1.0	0.13225779829065473	0.912621359223301	0.1798203	4.270617164653761	George
KT810_Ketam_0430_0435_r19	KT810_Ketam_0430_0435	Ketam	19	315	86	310	3.6046511627906983	3.6046511627906983	1.6343969713358568	1.7041644131963225	0.8709958083834166	0.022292395016227998	0.8487034133671886	0.8929605693745076	170	1421.4014332071388	0.05813953488372092	5.0	29	0.3372093023255814	19.0	1.0	0.16577896263002767	0.8192771084337349	0.16384175	4.060121820786018	George
KT810_Ketam_0430_0435_r20	KT810_Ketam_0430_0435	Ketam	20	401	57	167	2.929824561403509	2.929824561403509	1.082794706063404	1.3634964604493693	0.9191017061634782	0.03259290421850864	0.8865088019449695	0.9013651990301208	201	2498.7873191751314	0.08771929824561403	7.0	9	0.15789473684210525	4.0	1.0	0.12881300933825116	0.6111111111111112	0.15854187	3.6597441862220084	George
KT810_Ketam_0430_0435_r21	KT810_Ketam_0430_0435	Ketam	21	441	61	178	2.918032786885246	2.918032786885246	1.0260682612201022	0.8293469497446923	0.8970096468986665	0.004436360727175596	0.8925732861714909	0.8988088388289851	224	2358.992743886052	0.0	7.0	21	0.3442622950819672	12.0	5.0	0.3300821477401498	0.6379310344827587	0.17601234	3.688757627410188	George
KT810_Ketam_0430_0435_r22	KT810_Ketam_0430_0435	Ketam	22	729	33	103	3.121212121212121	3.121212121212121	1.0762167125803492	1.258034894398531	0.8593454454282773	0.03428969844492759	0.8250557469833497	0.8076836417669199	216	4593.658402203858	0.060606060606060615	1.0	5	0.15151515151515152	3.0	1.0	0.0	0.9	0.17071968	2.892043486160371	George
KT810_Ketam_0430_0435_r23	KT810_Ketam_0430_0435	Ketam	23	726	26	80	3.0769230769230766	3.0769230769230766	1.4556213017751476	1.1479289940828403	0.847053918660929	0.03042640274332082	0.8166275159176082	0.7628895547138522	291	7001.658284023668	0.038461538461538464	1.0	2	0.07692307692307693	2.0	1.0	0.0	0.8695652173913043	0.16961414	2.6981995522487265	George
KT810_Ketam_0430_0435_r24	KT810_Ketam_0430_0435	Ketam	24	239	117	579	4.94871794871795	4.94871794871795	4.0486522024983564	3.552925706771861	0.7950713090317006	0.020535005975459344	0.7745363030562413	0.84003308238004	164	927.3378625173494	0.034188034188034185	2.0	55	0.4700854700854701	55.0	1.0	0.11358297215909514	0.9473684210526316	0.18311763	4.379642684819783	George
KT810_Ketam_0430_0435_r25	KT810_Ketam_0430_0435	Ketam	25	441	98	356	3.6326530612244903	3.6326530612244903	1.6201582673885881	1.5793419408579759	0.8391037246220416	0.018392024935902637	0.8207116996861391	0.8810470354514677	160	1138.9896917950855	0.020408163265306117	3.0	34	0.3469387755102041	25.0	1.0	0.1679312130591235	0.9052631578947368	0.18051709	4.120091200447964	George
KT810_Ketam_0430_0435_r26	KT810_Ketam_0430_0435	Ketam	26	546	70	209	2.9857142857142858	2.9857142857142858	1.356938775510204	1.2712244897959184	0.8639977348256203	0.028937718070556874	0.8350600167550634	0.879823299383752	192	2060.3683673469386	0.1	3.0	14	0.2	4.0	1.0	0.17970314348222438	0.8656716417910448	0.15887444	3.642810157235552	George
KT810_Ketam_0430_0435_r27	KT810_Ketam_0430_0435	Ketam	27	590	35	105	3.0	3.0	1.0285714285714285	0.9714285714285714	0.8731694834236684	0.007684688308153158	0.8654847951155152	0.8364088940375746	286	5315.562448979592	0.0	1.0	2	0.057142857142857134	2.0	1.0	0.0	0.90625	0.15664084	3.0810149116274914	George
KT810_Ketam_0430_0435_r28	KT810_Ketam_0430_0435	Ketam	28	575	48	147	3.0625	3.0625	1.2669270833333333	1.3919270833333333	0.8579498298320559	0.025581461899638218	0.8323683679324179	0.8500541318685777	325	5345.749565972223	0.10416666666666667	1.0	9	0.1875	5.0	1.0	0.0	0.9333333333333332	0.15758093	3.2117791571459997	George
KT810_Ketam_0430_0435_r29	KT810_Ketam_0430_0435	Ketam	29	463	74	232	3.135135135135135	3.135135135135135	1.306062819576333	1.3871439006574142	0.8830827064274491	0.008434882878946674	0.8746478235485025	0.8668386827569262	245	2364.306975894814	0.013513513513513514	7.0	14	0.1891891891891892	5.0	1.0	0.2781507317091833	0.7042253521126759	0.16800065	3.753814961918304	George
KT810_Ketam_0430_0435_r30	KT810_Ketam_0430_0435	Ketam	30	299	78	284	3.641025641025641	3.641025641025641	2.101906640368179	1.6660092044707433	0.8689971655947711	0.022960246467602797	0.8460369191271684	0.8674530485934105	174	2112.7365220249826	0.0641025641025641	5.0	18	0.2307692307692308	18.0	1.0	0.25935940390999873	0.8	0.17089562	3.915903023579782	George
KT810_Ketam_0430_0435_r31	KT810_Ketam_0430_0435	Ketam	31	333	74	254	3.4324324324324325	3.4324324324324325	1.8130021913805698	1.2994886778670562	0.8694175243754955	0.010715332301718677	0.8587021920737767	0.8887649841957657	203	2322.485938641344	0.0	5.0	13	0.17567567567567569	10.0	1.0	0.2637979284901367	0.7887323943661972	0.16324279	3.832116171072936	George
KT810_Ketam_0430_0435_r32	KT810_Ketam_0430_0435	Ketam	32	423	58	188	3.2413793103448274	3.2413793103448274	1.2175980975029723	1.3555291319857314	0.8863711272733309	0.008241165117154569	0.8781299621561763	0.8909037458887342	215	2775.0002972651605	0.017241379310344827	4.0	20	0.3448275862068966	9.0	1.0	0.2400521267480845	0.7818181818181817	0.16735615	3.658156932905884	George
KT810_Ketam_0430_0435_r33	KT810_Ketam_0430_0435	Ketam	33	480	96	287	2.989583333333333	2.989583333333333	1.1144748263888888	1.1561414930555556	0.8855913178023103	0.019845159192961183	0.8657461586093491	0.9065193514723912	138	904.2594401041665	0.052083333333333336	4.0	37	0.3854166666666667	12.0	4.0	0.2061758948738263	0.8709677419354839	0.17323004	4.150806447449889	George
KT810_Ketam_0430_0435_r34	KT810_Ketam_0430_0435	Ketam	34	771	28	85	3.0357142857142856	3.0357142857142856	1.7487244897959182	1.5344387755102038	0.880042648475374	0.043560424564611684	0.8364822239107623	0.7759398644597743	246	4413.718112244898	0.10714285714285714	1.0	1	0.03571428571428571	1.0	1.0		0.88	0.17243516	2.854757732713725	George
KT810_Ketam_0430_0435_r35	KT810_Ketam_0430_0435	Ketam	35	661	28	77	2.75	2.75	0.6875	0.5446428571428571	0.8949960016573222	0.010788882019883969	0.8842071196374383	0.8181097438065694	294	6337.963010204082	0.0	1.0	2	0.07142857142857142	1.0	2.0	0.0	0.88	0.1618108	2.8873791132630418	George
KT810_Ketam_0430_0435_r36	KT810_Ketam_0430_0435	Ketam	36	607	28	81	2.8928571428571432	2.8928571428571432	0.7385204081632654	0.8099489795918371	0.8866842887592348	0.005245668988716156	0.8814386197705186	0.8503520645231345	277	6456.1875	0.0		0	0.0					0.15431993	2.9306877170279626	George
KT810_Ketam_0430_0435_r37	KT810_Ketam_0430_0435	Ketam	37	532	59	187	3.1694915254237284	3.1694915254237284	1.2594082160298763	1.2255099109451306	0.8554211417209889	0.015828346042575006	0.8395927956784139	0.8719161871530954	272	2668.1344441252513	0.01694915254237288	7.0	10	0.1694915254237288	6.0	1.0	0.11724889839732028	0.625	0.16838378	3.570985730265805	George
KT810_Ketam_0430_0435_r38	KT810_Ketam_0430_0435	Ketam	38	468	74	241	3.256756756756757	3.256756756756757	1.5421840759678596	1.2178597516435352	0.8635262138986474	0.02058736489646389	0.8429388490021835	0.8875599725802212	173	1722.220781592403	0.054054054054054064	4.0	10	0.13513513513513514	7.0	1.0	0.24214398545989135	0.8309859154929577	0.1630933	3.8270853387036414	George
KT810_Ketam_0430_0435_r39	KT810_Ketam_0430_0435	Ketam	39	434	73	242	3.315068493150685	3.315068493150685	1.3116907487333462	1.996622255582661	0.8600117967938278	0.011990605486291722	0.8480211913075361	0.8963789944374413	233	2245.8645149183717	0.0273972602739726	7.0	14	0.1917808219178082	7.0	1.0	0.08589507240530588	0.7	0.17225648	3.7822618998547735	George
KT810_Ketam_0430_0435_r40	KT810_Ketam_0430_0435	Ketam	40	371	90	298	3.311111111111111	3.311111111111111	1.214320987654321	1.0143209876543209	0.8547580872915991	0.016961539493457373	0.8377965477981416	0.8982830892046756	194	1964.6524691358027	0.04444444444444445	6.0	19	0.2111111111111111	13.0	1.0	0.317436232442858	0.7931034482758621	0.16970478	3.937679561847356	George
KT810_Ketam_0430_0435_r41	KT810_Ketam_0430_0435	Ketam	41	321	76	269	3.5394736842105265	3.5394736842105265	1.8273891966759	2.01159972299169	0.8627459303965738	0.02254209470736484	0.8402038356892091	0.8821055269556498	240	2702.5614612188365	0.06578947368421052	5.0	18	0.2368421052631579	18.0	1.0	0.1358154153419124	0.7945205479452054	0.17482436	3.8062608595131593	George
KT810_Ketam_0430_0435_r42	KT810_Ketam_0430_0435	Ketam	42	389	79	269	3.4050632911392404	3.4050632911392404	2.1903541099182826	2.0131389200448644	0.8698349996611197	0.015372284649079597	0.8544627150120401	0.8687345585030455	153	1614.849222880949	0.05063291139240506	3.0	13	0.16455696202531644	9.0	1.0	0.19330708713122946	0.8815789473684209	0.17095079	3.927933649391865	George
KT810_Ketam_0430_0435_r43	KT810_Ketam_0430_0435	Ketam	43	317	94	337	3.5851063829787235	3.5851063829787235	1.3278632865550022	1.3491398822996832	0.8624166677362197	0.0134345224645663	0.8489821452716534	0.8957478219509	157	1538.0847668628342	0.02127659574468085	4.0	29	0.30851063829787234	27.0	1.0	0.22392755752524174	0.8681318681318682	0.1832518	4.094499353082375	George
KT810_Ketam_0430_0435_r44	KT810_Ketam_0430_0435	Ketam	44	517	93	304	3.2688172043010755	3.2688172043010755	1.4223609665857324	1.250317955833044	0.8620760853823356	0.01981926165240884	0.8422568237299267	0.8890634808319509	220	1357.0206960342234	0.053763440860215055	5.0	23	0.24731182795698925	15.0	1.0	0.2614407753995993	0.8333333333333334	0.18027116	3.973145496809502	George
KT810_Ketam_0430_0435_r45	KT810_Ketam_0430_0435	Ketam	45	476	80	289	3.6125	3.6125	1.51234375	1.7373437499999995	0.8535522368464749	0.01591008847131825	0.8376421483751566	0.8781609304321892	180	1441.97109375	0.0375	5.0	23	0.2875	19.0	1.0	0.18720451615287065	0.8051948051948052	0.18145461	3.954253212009717	George
KT810_Ketam_0430_0435_r46	KT810_Ketam_0430_0435	Ketam	46	547	54	168	3.111111111111111	3.111111111111111	1.2098765432098768	1.2098765432098764	0.8789653001999256	0.032164238279588205	0.8468010619203373	0.8489466864575256	210	2783.532578875172	0.07407407407407407	1.0	8	0.14814814814814814	7.0	1.0	0.0	0.9411764705882352	0.17454608	3.4890100240345037	George
KT810_Ketam_0430_0435_r47	KT810_Ketam_0430_0435	Ketam	47	627	32	87	2.71875	2.71875	0.7021484375	0.5146484375	0.8816458343232666	0.01806235566034981	0.8635834786629167	0.8026564659995546	278	6390.2021484375	0.03125	2.0	10	0.3125	3.0	7.0	0.2013767493361892	0.7931034482758621	0.1618192	2.930147025961946	George
KT810_Ketam_0430_0435_r48	KT810_Ketam_0430_0435	Ketam	48	675	26	77	2.9615384615384617	2.9615384615384617	0.5754437869822486	0.7292899408284025	0.8714390523152379	0.006731543250859798	0.8647075090643781	0.7419980473988652	356	7196.013313609466	0.0	1.0	2	0.07692307692307693	2.0	1.0	0.0	0.8695652173913043	0.16092865	2.8075498684914746	George
KT810_Ketam_0430_0435_r49	KT810_Ketam_0430_0435	Ketam	49	631	32	83	2.59375	2.59375	1.0537109375	0.7412109375	0.9010169621369396	0.0395983714438243	0.8614185906931153	0.8383869695290859	304	8178.6708984375	0.09375	4.0	10	0.3125	4.0	5.0	0.12674050364611264	0.5862068965517241	0.15563762	2.8084945507061754	George
KT810_Ketam_0430_0435_r50	KT810_Ketam_0430_0435	Ketam	50	942	19	66	3.4736842105263164	3.4736842105263164	0.5650969529085873	0.5650969529085873	0.7913145404971363	0.007220607361207067	0.7840939331359292	0.6077729855741382	390	6803.51246537396	0.0	1.0	5	0.2631578947368421	5.0	1.0	0.0	0.8125	0.17364234	2.3843819294067807	George
KT810_Ketam_0430_0435_r51	KT810_Ketam_0430_0435	Ketam	51	498	94	342	3.638297872340425	3.638297872340425	2.337256677229516	2.2521502942507925	0.8348747569569027	0.020630066712174367	0.8142446902447283	0.8449197807174333	221	1599.9838162064286	0.06382978723404255	4.0	30	0.3191489361702128	27.0	1.0	0.13050091112718912	0.8681318681318682	0.17921735	3.944897027944178	George
KT810_Ketam_0430_0435_r52	KT810_Ketam_0430_0435	Ketam	52	365	104	483	4.644230769230768	4.644230769230768	3.979197485207101	3.671505177514793	0.7993316844949359	0.009302024318209362	0.7900296601767265	0.8520760318942164	212	1023.812777366864	0.009615384615384616	3.0	46	0.4423076923076923	38.0	1.0	0.07223886622986772	0.9108910891089108	0.17256121	4.264778804050068	George
KT810_Ketam_0430_0435_r53	KT810_Ketam_0430_0435	Ketam	53	470	89	295	3.3146067415730336	3.3146067415730336	1.9684383284938771	2.1482136093927533	0.8545480393327015	0.023641405357667598	0.8309066339750341	0.8591961082076955	214	2100.162353238228	0.06741573033707865	5.0	21	0.2359550561797753	15.0	1.0	0.20341389519551345	0.8255813953488372	0.17156905	3.8305989472170117	George
KT810_Ketam_0430_0435_r54	KT810_Ketam_0430_0435	Ketam	54	273	113	412	3.6460176991150437	3.6460176991150437	1.3968204244655025	1.6092098049964758	0.8669489424347501	0.011986359024462484	0.8549625834102876	0.8970116707440823	169	1093.2403477171274	0.02654867256637168	4.0	38	0.33628318584070804	26.0	1.0	0.22457152248232515	0.8909090909090909	0.1840979	4.325794265074959	George
KT810_Ketam_0430_0435_r55	KT810_Ketam_0430_0435	Ketam	55	355	102	378	3.7058823529411766	3.7058823529411766	1.3644752018454438	1.3644752018454438	0.8535056634871689	0.011585485044055856	0.8419201784431131	0.8906398188746492	138	925.46876201461	0.0196078431372549	4.0	41	0.4019607843137255	37.0	1.0	0.18265221398695586	0.8787878787878788	0.18900327	4.248436120424622	George
KT810_Ketam_0430_0435_r56	KT810_Ketam_0430_0435	Ketam	56	359	98	368	3.755102040816327	3.755102040816327	1.6339025406080796	1.5114535610162432	0.8495786809739007	0.00849850888894887	0.8410801720849518	0.8837075893845493	119	910.917221990837	0.020408163265306117	4.0	41	0.4183673469387755	31.0	1.0	0.16855811207781365	0.8736842105263158	0.1822498	4.230886114764092	George
KT810_Ketam_0430_0435_r57	KT810_Ketam_0430_0435	Ketam	57	1190	5	14	2.8	2.8	0.96	0.5599999999999999	0.5695831775317856	0.07805809322454539	0.4915250843072402	0.0	73	813.36	0.0		0	0.0					0.16971982	1.068044250230446	George
KT810_Ketam_0430_0435_r58	KT810_Ketam_0430_0435	Ketam	58	447	73	216	2.958904109589041	2.958904109589041	1.9298179771063992	1.7106398949146184	0.8879140761405657	0.025252723797503127	0.8626613523430626	0.8779378675288824	332	3137.4419215612684	0.1095890410958904	6.0	16	0.2191780821917808	8.0	1.0	0.07679091334970739	0.7428571428571429	0.17151101	3.6215858652196986	George
KT810_Ketam_0430_0435_r59	KT810_Ketam_0430_0435	Ketam	59	339	108	459	4.25	4.25	3.4282407407407414	3.4282407407407414	0.8195874906885476	0.01898115849725895	0.8006063321912887	0.8745234249213067	171	1190.0640432098764	0.04629629629629629	2.0	52	0.4814814814814815	37.0	1.0	0.08807589687241918	0.9428571428571428	0.17595734	4.198758708124236	George
KT810_Ketam_0430_0435_r60	KT810_Ketam_0430_0435	Ketam	60	346	94	354	3.765957446808511	3.765957446808511	2.2430964237211413	2.349479402444545	0.8360200715825901	0.018755323398973248	0.8172647481836168	0.8616251423992686	314	2563.494001810774	0.031914893617021274	3.0	26	0.2765957446808511	17.0	1.0	0.15021492230052713	0.9010989010989012	0.17770398	3.9043366527947967	George
KT810_Ketam_0430_0435_r61	KT810_Ketam_0430_0435	Ketam	61	266	107	369	3.448598130841121	3.448598130841121	1.5183858852301515	1.5557690628002447	0.8686531862633374	0.0168227996176316	0.8518303866457059	0.9010490762193412	164	1617.9093370600058	0.018691588785046728	4.0	37	0.3457943925233645	19.0	1.0	0.20015756315213026	0.8846153846153846	0.17772281	4.1351618199659566	George
KT810_Ketam_0430_0435_r62	KT810_Ketam_0430_0435	Ketam	62	289	108	380	3.5185185185185186	3.5185185185185186	1.3422496570644713	1.1385459533607682	0.8777977503319371	0.003930335186060648	0.8738674151458763	0.9050455498050004	129	918.1511488340193	0.0	4.0	40	0.3703703703703704	32.0	1.0	0.20486651676597906	0.8857142857142857	0.17950708	4.334012075923061	George
KT810_Ketam_0430_0435_r63	KT810_Ketam_0430_0435	Ketam	63	184	73	275	3.767123287671233	3.767123287671233	1.7676862450741224	1.5485081628823418	0.8804590991230264	0.0041061685534406886	0.8763529305695857	0.8774251151246103	185	1566.1088384312256	0.0	4.0	21	0.2876712328767123	17.0	1.0	0.1802346990258135	0.8285714285714285	0.17459051	4.042021308552211	George
KT810_Ketam_0430_0435_r64	KT810_Ketam_0430_0435	Ketam	64	190	88	298	3.386363636363636	3.386363636363636	1.2825413223140494	1.2825413223140496	0.8823461037807373	0.007521674901212879	0.8748244288795244	0.8799749593157465	205	2150.9420196280994	0.0	5.0	28	0.3181818181818182	15.0	1.0	0.17062937582834278	0.8235294117647058	0.17879833	4.028161755639911	George
KT810_Ketam_0430_0435_r65	KT810_Ketam_0430_0435	Ketam	65	193	71	214	3.014084507042253	3.014084507042253	1.0279706407458835	0.7181114858163066	0.9197046224964108	0.007189340769567934	0.9125152817268429	0.8970503041633844	185	2145.6318190835145	0.0	7.0	24	0.3380281690140845	7.0	1.0	0.19804921213283705	0.6911764705882353	0.17783542	3.940567631715687	George
KT810_Ketam_0430_0435_r66	KT810_Ketam_0430_0435	Ketam	66	193	67	214	3.194029850746269	3.194029850746269	1.2907106259746046	1.141456894631321	0.9096601056368252	0.016552006080497974	0.8931080995563273	0.8907053545684158	207	2096.359991089329	0.02985074626865672	4.0	18	0.26865671641791045	8.0	4.0	0.2934769530606041	0.8125	0.17120829999999998	3.9153245442189535	George
KT810_Ketam_0430_0435_r67	KT810_Ketam_0430_0435	Ketam	67	191	74	247	3.3378378378378377	3.3378378378378377	1.2777574872169468	0.7912710007304602	0.9070720349729684	0.00449976088468959	0.9025722740882788	0.8885831424022083	187	1811.4311541271	0.013513513513513514	5.0	19	0.25675675675675674	11.0	1.0	0.2721054622887417	0.7887323943661972	0.17336124	4.023361536353857	George
KT810_Ketam_0430_0435_r68	KT810_Ketam_0430_0435	Ketam	68	221	91	296	3.2527472527472527	3.2527472527472527	1.1778770679869581	0.9580968482067383	0.8909642228728516	0.014149464538787924	0.8768147583340636	0.8938932614153959	164	1607.2271464798935	0.01098901098901099	3.0	33	0.3626373626373626	15.0	1.0	0.1340800267478872	0.8977272727272727	0.17985499	4.09715333901609	George
KT810_Ketam_0430_0435_r69	KT810_Ketam_0430_0435	Ketam	69	283	54	175	3.2407407407407414	3.2407407407407414	0.7383401920438954	0.7383401920438954	0.9078437107218704	0.002740231863038293	0.905103478858832	0.8992538136467836	257	3041.0716735253773	0.0	2.0	19	0.35185185185185186	6.0	1.0	0.11052497213163408	0.8823529411764706	0.17529045	3.6869119015017597	George
KT810_Ketam_0430_0435_r70	KT810_Ketam_0430_0435	Ketam	70	315	52	158	3.0384615384615383	3.0384615384615383	0.8446745562130178	0.8062130177514792	0.9073670520099708	0.00885493103554805	0.8985121209744228	0.8823523081792078	260	4306.018860946745	0.019230769230769232	3.0	17	0.3269230769230769	9.0	2.0	0.21931394857022188	0.8163265306122449	0.16660817	3.5519191007884365	George
KT810_Ketam_0430_0435_r71	KT810_Ketam_0430_0435	Ketam	71	326	53	195	3.679245283018868	3.679245283018868	1.6140975436098253	1.4631541473834104	0.8567507256296082	0.018561351120598958	0.8381893745090092	0.8618689224138766	208	2912.857956568173	0.018867924528301886	5.0	12	0.22641509433962265	12.0	1.0	0.2798357250162278	0.7	0.15474494	3.6368407561529934	George
KT810_Ketam_0430_0435_r72	KT810_Ketam_0430_0435	Ketam	72	431	70	174	2.4857142857142858	2.4857142857142858	0.8497959183673469	0.8497959183673469	0.9296025104502196	0.026855046781811644	0.902747463668408	0.8999483166966333	207	2649.315306122449	0.1	10.0	34	0.4857142857142857	9.0	7.0	0.23518979017859765	0.5522388059701493	0.16149186	3.6888272371768935	George
KT810_Ketam_0430_0435_r73	KT810_Ketam_0430_0435	Ketam	73	580	71	231	3.2535211267605635	3.2535211267605635	0.9498115453283076	1.1751636580043645	0.8536641751663819	0.010246733105606877	0.8434174420607751	0.8745652878913874	185	1799.176750644713	0.014084507042253518	5.0	19	0.2676056338028169	8.0	1.0	0.06576062222845798	0.7794117647058824	0.16143934	3.7342795886271776	George
KT810_Ketam_0430_0435_r74	KT810_Ketam_0430_0435	Ketam	74	649	59	188	3.1864406779661016	3.1864406779661016	1.304222924446998	1.575409365124964	0.8756817431170256	0.02058727471923789	0.8550944683977877	0.8330823187637412	210	1565.0158000574547	0.06779661016949153	1.0	15	0.2542372881355932	10.0	1.0	0.0	0.9464285714285714	0.16738452	3.609647232694115	George
KT810_Ketam_0430_0435_r75	KT810_Ketam_0430_0435	Ketam	75	724	65	194	2.9846153846153847	2.9846153846153847	1.1536094674556214	1.09207100591716	0.8502863017816531	0.029848136440974875	0.8204381653406783	0.8401517793205351	179	1755.535147928994	0.061538461538461535	2.0	14	0.2153846153846154	4.0	1.0	0.1833888860577829	0.9032258064516128	0.15901786	3.4901690668465752	George
KT810_Ketam_0430_0435_r76	KT810_Ketam_0430_0435	Ketam	76	826	55	164	2.981818181818182	2.981818181818182	1.0360330578512396	1.3633057851239665	0.8604545219769494	0.04037362359786538	0.8200808983790842	0.8514851465689214	169	1178.0	0.07272727272727272	4.0	9	0.16363636363636366	5.0	1.0	0.2665701386500013	0.7692307692307692	0.16901761	3.4398518397288624	George
KT810_Ketam_0430_0435_r77	KT810_Ketam_0430_0435	Ketam	77	807	32	88	2.75	2.75	0.75	0.75	0.9139510288658788	0.012850735683338143	0.9011002931825406	0.8134811787377952	215	1896.9208984375	0.03125	4.0	8	0.25	5.0	5.0	0.3691904461247124	0.5862068965517241	0.16528745	3.154505058860516	George
KT810_Ketam_0430_0435_r78	KT810_Ketam_0430_0435	Ketam	78	216	79	252	3.1898734177215182	3.1898734177215182	0.9133151738503446	0.7867328953693319	0.8935132264796035	0.0021666656721462327	0.8913465608074573	0.8995315463056374	190	1648.7284089088287	0.0	6.0	35	0.4430379746835443	11.0	3.0	0.19433549505210584	0.763157894736842	0.17302407	4.068701050069219	George
KT810_Ketam_0430_0435_r79	KT810_Ketam_0430_0435	Ketam	79	234	75	217	2.893333333333333	2.893333333333333	0.9752888888888891	0.948622222222222	0.9108607694836228	0.018682708553889357	0.8921780609297336	0.882039606964981	190	2343.0944000000004	0.05333333333333334	5.0	37	0.4933333333333334	8.0	2.0	0.19850685655823155	0.7916666666666666	0.17657518	3.883666002147371	George
KT810_Ketam_0430_0435_r80	KT810_Ketam_0430_0435	Ketam	80	272	60	175	2.9166666666666665	2.9166666666666665	0.9097222222222222	1.0430555555555556	0.9173152002324428	0.012781257837564116	0.9045339423948788	0.8680662138855464	203	2771.0163888888887	0.05	6.0	12	0.2	8.0	2.0	0.1958522246881037	0.6842105263157895	0.17211848	3.7413995558238073	George
KT810_Ketam_0430_0435_r81	KT810_Ketam_0430_0435	Ketam	81	322	52	152	2.9230769230769234	2.9230769230769234	0.8786982248520709	0.9171597633136096	0.906589964807344	0.00451747725977068	0.9020724875475734	0.8726900350102587	245	4237.7082100591715	0.0	6.0	17	0.3269230769230769	7.0	3.0	0.20500076725135727	0.6326530612244898	0.16529089	3.5398866587543685	George
KT810_Ketam_0430_0435_r82	KT810_Ketam_0430_0435	Ketam	82	353	50	145	2.9	2.9	1.01	1.05	0.8998774342649543	0.005407530133139535	0.8944699041318147	0.87520754913432	265	4602.232399999999	0.0	6.0	13	0.26	5.0	2.0	0.2293569533718175	0.6170212765957447	0.16036040000000001	3.4673494591102187	George
KT810_Ketam_0430_0435_r83	KT810_Ketam_0430_0435	Ketam	83	388	66	185	2.803030303030303	2.803030303030303	0.8854453627180898	1.0672635445362717	0.8926826004422622	0.01833879455449586	0.8743438058877664	0.8813973405184546	239	3127.114095500459	0.015151515151515154	4.0	14	0.21212121212121213	5.0	2.0	0.0908221899645006	0.8095238095238095	0.16259369	3.6571678515850543	George
KT810_Ketam_0430_0435_r84	KT810_Ketam_0430_0435	Ketam	84	444	63	169	2.6825396825396823	2.6825396825396823	0.6611237087427562	0.5341395817586291	0.9011486411619768	0.013562616557042495	0.8875860246049342	0.8915123033848932	310	3595.356009070295	0.015873015873015872	9.0	27	0.42857142857142855	7.0	13.0	0.2729953362707108	0.55	0.15466048	3.5637746459187882	George
KT810_Ketam_0430_0435_r85	KT810_Ketam_0430_0435	Ketam	85	573	64	205	3.203125	3.203125	1.130615234375	1.224365234375	0.8592282999264058	0.02975060240140248	0.8294776975250033	0.8478522387205435	200	2463.507568359375	0.09375	1.0	16	0.25	14.0	1.0	0.0	0.9508196721311476	0.16324998	3.547590941880061	George
KT810_Ketam_0430_0435_r86	KT810_Ketam_0430_0435	Ketam	86	709	56	170	3.0357142857142856	3.0357142857142856	1.0701530612244896	1.6058673469387752	0.8563163582654608	0.01768285321614661	0.8386335050493142	0.8173399524291649	275	2613.742028061224	0.03571428571428571	3.0	3	0.05357142857142857	2.0	1.0	0.3954884891037233	0.8301886792452831	0.16494985	3.348847472273912	George
KT810_Ketam_0430_0435_r87	KT810_Ketam_0430_0435	Ketam	87	830	48	152	3.1666666666666665	3.1666666666666665	1.3055555555555556	1.1805555555555554	0.847781044283343	0.016670384749301586	0.8311106595340414	0.8435448077422117	141	1435.093315972222	0.02083333333333333	3.0	12	0.25	9.0	1.0	0.3001562778598905	0.8	0.16929914	3.3058436741150934	George
KT810_Ketam_0430_0435_r88	KT810_Ketam_0430_0435	Ketam	88	935	29	96	3.310344827586207	3.310344827586207	2.351961950059453	1.593341260404281	0.8300801704480222	0.04335354344524504	0.7867266270027772	0.7040206032840485	130	1814.6539833531515	0.06896551724137931	1.0	3	0.10344827586206896	3.0	1.0	0.0	0.8846153846153846	0.17441522	2.8100942752481903	George
KT810_Ketam_0430_0435_r89	KT810_Ketam_0430_0435	Ketam	89	233	85	300	3.5294117647058822	3.5294117647058822	1.1197231833910035	0.9550173010380626	0.8813738181126163	0.005221971026485874	0.8761518470861304	0.893961170328261	172	1534.550311418685	0.0	3.0	34	0.4	23.0	1.0	0.20762086625093795	0.8902439024390244	0.17140156	4.102396738708927	George
KT810_Ketam_0430_0435_r90	KT810_Ketam_0430_0435	Ketam	90	761	73	217	2.9726027397260277	2.9726027397260277	0.8759617188966035	0.8759617188966035	0.8706465091651296	0.014267569835809762	0.8563789393293199	0.8973641574821456	133	600.8722086695442	0.0273972602739726	4.0	9	0.1232876712328767	5.0	3.0	0.3127410001920957	0.8285714285714285	0.1754154	3.879684153589607	George
KT810_Ketam_0430_0435_r91	KT810_Ketam_0430_0435	Ketam	91	246	102	348	3.4117647058823533	3.4117647058823533	1.3402537485582469	1.477508650519031	0.8736762106831044	0.011402285552598396	0.862273925130506	0.8884953081852717	187	1563.9812572087662	0.0392156862745098	4.0	38	0.3725490196078432	23.0	1.0	0.1972340504738052	0.8787878787878788	0.18016647	4.169650147621365	George
KT810_Ketam_0430_0435_r92	KT810_Ketam_0430_0435	Ketam	92	219	100	327	3.27	3.27	1.3771000000000004	1.3371000000000002	0.88248392591191	0.01696952621023221	0.8655143997016779	0.902477019874968	242	1957.3971	0.04	5.0	26	0.26	17.0	1.0	0.16199755489575013	0.8453608247422679	0.18579268	4.084661322330746	George
KT810_Ketam_0430_0435_r93	KT810_Ketam_0430_0435	Ketam	93	250	81	260	3.2098765432098766	3.2098765432098766	1.1287913427831122	1.4991617131534825	0.8969073469488317	0.013356578990431	0.8835507679584007	0.8902067865041384	173	2321.055631763451	0.037037037037037035	6.0	19	0.2345679012345679	12.0	1.0	0.21247764772368247	0.7692307692307692	0.17574407	3.9184568423362194	George
KT810_Ketam_0430_0435_r94	KT810_Ketam_0430_0435	Ketam	94	274	87	286	3.2873563218390807	3.2873563218390807	1.1013343902761263	0.9174263442991152	0.8879722697809334	0.009348655002463941	0.8786236147784694	0.9024169855247348	200	1826.6645527810806	0.011494252873563218	4.0	27	0.3103448275862069	14.0	1.0	0.16263682402686438	0.8571428571428572	0.17005004	4.029000313019034	George
KT810_Ketam_0430_0435_r95	KT810_Ketam_0430_0435	Ketam	95	359	62	169	2.7258064516129035	2.7258064516129035	0.586108220603538	0.553850156087409	0.9266229332315604	0.00243399756713176	0.9241889356644284	0.8936298157603391	200	2316.866024973986	0.0	4.0	32	0.5161290322580645	9.0	4.0	0.18575150792474626	0.7966101694915254	0.1667735	3.7764353744586288	George
KT810_Ketam_0430_0435_r96	KT810_Ketam_0430_0435	Ketam	96	424	45	113	2.5111111111111106	2.5111111111111106	0.516543209876543	0.6498765432098763	0.9327281442470706	0.03137656944344497	0.9013515748036256	0.8932263198848954	288	4450.323950617284	0.08888888888888889	9.0	11	0.24444444444444444	4.0	9.0	0.3402803610382941	0.3571428571428571	0.16298434	3.3751510664255524	George
KT810_Ketam_0430_0435_r97	KT810_Ketam_0430_0435	Ketam	97	458	62	177	2.8548387096774195	2.8548387096774195	1.0273152965660772	0.8015088449531738	0.9079841779202628	0.01572152715307629	0.8922626507671865	0.8898775621807455	175	2169.2167013527574	0.04838709677419355	12.0	6	0.0967741935483871	3.0	1.0	0.15902833784527196	0.3898305084745763	0.15774570000000002	3.7105758758591807	George
KT810_Ketam_0430_0435_r98	KT810_Ketam_0430_0435	Ketam	98	638	51	147	2.8823529411764706	2.8823529411764706	1.005767012687428	0.9273356401384084	0.8864643392461964	0.00939464477730107	0.8770696944688953	0.8372318576924845	236	2888.411380238369	0.0392156862745098	6.0	8	0.1568627450980392	3.0	1.0	0.26531953111478324	0.625	0.16302384	3.3687280160701207	George
KT810_Ketam_0430_0435_r99	KT810_Ketam_0430_0435	Ketam	99	744	42	114	2.7142857142857144	2.7142857142857144	0.6326530612244898	0.7278911564625852	0.8974025576896835	0.013354079338670343	0.8840484783510131	0.8372044190139938	216	2239.4064625850347	0.023809523809523808	1.0	9	0.21428571428571427	2.0	3.0	0.0	0.9230769230769232	0.16392876	3.2596763412083036	George
KT810_Ketam_0430_0435_r100	KT810_Ketam_0430_0435	Ketam	100	802	50	135	2.7	2.7	1.09	0.93	0.8794987117041659	0.028346484704742464	0.8511522269994236	0.8331583598562117	215	2077.5876000000007	0.1	4.0	8	0.16	5.0	3.0	0.3324369876533757	0.7446808510638299	0.17071684	3.245300068918714	George
KT810_Ketam_0430_0435_r101	KT810_Ketam_0430_0435	Ketam	101	901	44	125	2.8409090909090913	2.8409090909090913	0.9519628099173556	0.9519628099173556	0.8569597025502957	0.023682315305973527	0.8332773872443222	0.8068684128143586	189	1664.1089876033059	0.06818181818181818	2.0	4	0.09090909090909093	2.0	1.0	0.34939847028229715	0.8536585365853658	0.17053063	3.1039534898875627	George
KT810_Ketam_0430_0435_r102	KT810_Ketam_0430_0435	Ketam	102	728	88	278	3.1590909090909087	3.1590909090909087	1.0428719008264464	1.2019628099173554	0.856627207209442	0.01502817874399807	0.8415990284654439	0.8917666644968844	105	554.6300361570248	0.022727272727272728	6.0	20	0.2272727272727273	10.0	1.0	0.2351826988165581	0.7882352941176469	0.17894387	4.010930251973905	George
KT810_Ketam_0430_0435_r103	KT810_Ketam_0430_0435	Ketam	103	664	79	265	3.354430379746836	3.354430379746836	1.5958980932542863	1.6212145489504888	0.8545866111256312	0.024168846426734718	0.8304177646988965	0.8737834793499327	204	1164.390322063772	0.0759493670886076	4.0	18	0.2278481012658228	16.0	1.0	0.19938720072223587	0.8421052631578947	0.17572828	3.814094999182105	George
KT810_Ketam_0430_0435_r104	KT810_Ketam_0430_0435	Ketam	104	683	63	205	3.2539682539682535	3.2539682539682535	1.4593096497858402	1.6180398085159988	0.873417970464973	0.011774015631351829	0.8616439548336212	0.8372654251410115	190	1569.4457042076087	0.031746031746031744	2.0	11	0.1746031746031746	6.0	1.0	0.22203103044713896	0.9	0.17654347	3.607334493928812	George
KT810_Ketam_0430_0435_r105	KT810_Ketam_0430_0435	Ketam	105	287	92	324	3.5217391304347827	3.5217391304347827	1.8799621928166343	1.8582230623818523	0.8723147155733479	0.012174611093544969	0.860140104479803	0.8672449277011425	195	1652.5022448015127	0.03260869565217391	3.0	31	0.33695652173913043	22.0	1.0	0.1677394291255993	0.8988764044943821	0.17849274	4.081921203752542	George
KT810_Ketam_0430_0435_r106	KT810_Ketam_0430_0435	Ketam	106	450	36	91	2.5277777777777777	2.5277777777777777	0.2492283950617284	0.2492283950617284	0.9301102339773114	0.00233364498315728	0.9277765889941542	0.8814107560121245	260	4572.965277777779	0.0	7.0	12	0.3333333333333333	4.0	7.0	0.2950262373071141	0.3636363636363637	0.15635543	3.285927321410382	George
KT810_Ketam_0430_0435_r107	KT810_Ketam_0430_0435	Ketam	107	470	58	164	2.827586206896552	2.827586206896552	0.5219976218787157	0.6599286563614746	0.9054811550313469	0.0039985362674182035	0.9014826187639288	0.8918514967752539	221	2180.5662901307965	0.0	11.0	15	0.25862068965517243	3.0	2.0	0.1488888022933755	0.3999999999999999	0.1612636	3.6814182773457476	George
KT810_Ketam_0430_0435_r108	KT810_Ketam_0430_0435	Ketam	108	667	53	141	2.660377358490566	2.660377358490566	0.8280526877892489	0.8280526877892489	0.8997563854585926	0.017690091177191527	0.8820662942814009	0.8870076934343321	199	2529.066571733713	0.05660377358490566	4.0	11	0.2075471698113208	4.0	3.0	0.27394881375023344	0.76	0.16995482	3.3720405216711966	George
KT810_Ketam_0430_0435_r109	KT810_Ketam_0430_0435	Ketam	109	723	57	149	2.6140350877192984	2.6140350877192984	0.7633117882425362	0.7282240689442906	0.9011430233231194	0.009217533849008959	0.8919254894741104	0.8687894561362087	186	1769.9907663896586	0.03508771929824561	4.0	8	0.14035087719298245	3.0	6.0	0.35098394775306474	0.7777777777777778	0.16823435	3.478282385590517	George
KT810_Ketam_0430_0435_r110	KT810_Ketam_0430_0435	Ketam	110	779	47	131	2.7872340425531914	2.7872340425531914	0.6781349026708918	0.8057944771389765	0.8902803965776098	0.020764458641300325	0.8695159379363095	0.8600050203061317	153	1445.12358533273	0.02127659574468085	3.0	11	0.23404255319148934	4.0	4.0	0.28047758906600706	0.7954545454545454	0.16680919	3.4023039815461833	George
KT810_Ketam_0430_0435_r111	KT810_Ketam_0430_0435	Ketam	111	895	47	136	2.8936170212765964	2.8936170212765964	1.0737890448166592	0.9035762788592122	0.8506898015078387	0.016033050478308216	0.8346567510295305	0.7747710748775264	129	1152.7406066093254	0.06382978723404255	2.0	7	0.14893617021276595	4.0	1.0	0.2722842238141004	0.8636363636363636	0.17578399	3.275821362519072	George
KT810_Ketam_0430_0435_r112	KT810_Ketam_0430_0435	Ketam	112	561	62	178	2.870967741935484	2.870967741935484	0.693028095733611	0.596253902185224	0.8996837352170906	0.0044940808870850705	0.8951896543300055	0.8994108405063109	152	1214.1781997918836	0.0	1.0	5	0.08064516129032258	2.0	2.0	0.0	0.9491525423728814	0.17486481	3.7944396639909335	George
KT810_Ketam_0430_0435_r113	KT810_Ketam_0430_0435	Ketam	113	754	42	125	2.9761904761904763	2.9761904761904763	0.6899092970521542	0.6899092970521542	0.8703174584310398	0.004601490942900318	0.8657159674881395	0.8275532625675857	210	2821.281746031745	0.0	3.0	6	0.14285714285714285	4.0	1.0	0.39484504107142376	0.7692307692307692	0.17011939	3.1984058152751933	George
KT810_Ketam_0430_0435_r114	KT810_Ketam_0430_0435	Ketam	114	810	49	131	2.673469387755102	2.673469387755102	0.7505206164098293	0.9546022490628904	0.8909676903385421	0.014617750853437824	0.8763499394851042	0.8764346736397921	152	1391.8367346938776	0.020408163265306117	4.0	18	0.3673469387755102	7.0	3.0	0.26236370683803384	0.7391304347826086	0.17671032	3.3571194740252133	George
KT810_Ketam_0430_0435_r115	KT810_Ketam_0430_0435	Ketam	115	866	44	140	3.1818181818181817	3.1818181818181817	1.285123966942149	1.2396694214876034	0.8693236625053152	0.009696198644388865	0.8596274638609264	0.8544610229576659	184	992.0552685950412	0.022727272727272728	1.0	5	0.11363636363636365	5.0	1.0	0.0	0.9268292682926828	0.17842628	3.4193341999976625	George
KT810_Ketam_0430_0435_r116	KT810_Ketam_0430_0435	Ketam	116	340	81	230	2.8395061728395063	2.8395061728395063	0.9495503734186862	1.1964639536655997	0.9147860886937792	0.014380863610029776	0.9004052250837495	0.90488765997518	196	2113.1269623533	0.07407407407407407	5.0	38	0.4691358024691358	10.0	3.0	0.21574572849841087	0.8076923076923077	0.17352796	3.9031974287691695	George
KT810_Ketam_0430_0435_r117	KT810_Ketam_0430_0435	Ketam	117	359	88	302	3.4318181818181817	3.4318181818181817	1.3362603305785123	1.4726239669421488	0.8901106261622541	0.00797978955317992	0.8821308366090742	0.8714890694240649	199	1402.5236311983472	0.022727272727272728	5.0	27	0.3068181818181818	18.0	1.0	0.2257162015836412	0.8235294117647058	0.18962969	4.082369928672541	George
KT810_Ketam_0430_0435_r118	KT810_Ketam_0430_0435	Ketam	118	794	69	204	2.9565217391304346	2.9565217391304346	1.490863264020164	1.2589792060491491	0.8610497017172689	0.021241587120437992	0.8398081145968309	0.8810423585312097	143	915.2455366519637	0.07246376811594203	4.0	15	0.21739130434782608	6.0	1.0	0.20307235072594013	0.8181818181818181	0.17959158	3.6659412706779904	George
KT810_Ketam_0430_0435_r119	KT810_Ketam_0430_0435	Ketam	119	461	98	354	3.612244897959184	3.612244897959184	2.19658475635152	2.114952103290296	0.8658635197517729	0.026092181448672862	0.8397713383031	0.8806701471387892	119	923.612765514369	0.09183673469387756	4.0	31	0.3163265306122449	27.0	1.0	0.17871088503376653	0.8736842105263158	0.17835341	4.130303925274405	George
KT810_Ketam_0430_0435_r120	KT810_Ketam_0430_0435	Ketam	120	215	106	379	3.5754716981132075	3.5754716981132075	1.7348700605197578	1.829209683161268	0.8790268913443084	0.013580250256475815	0.8654466410878326	0.8963868989410683	115	990.130740477038	0.03773584905660377	3.0	46	0.4339622641509434	22.0	1.0	0.15355844493435564	0.912621359223301	0.1755835	4.3173260432880465	George
KT810_Ketam_0430_0435_r121	KT810_Ketam_0430_0435	Ketam	121	219	115	416	3.617391304347826	3.617391304347826	1.2449149338374292	1.2623062381852548	0.8695564922677574	0.011352241408022884	0.8582042508597345	0.9032330505262156	189	1047.2518714555763	0.017391304347826087	3.0	50	0.43478260869565216	38.0	1.0	0.1576907848364836	0.9196428571428572	0.182609	4.382359782911856	George
KT810_Ketam_0430_0435_r122	KT810_Ketam_0430_0435	Ketam	122	879	55	163	2.963636363636364	2.963636363636364	1.5986776859504137	1.4532231404958682	0.8626844034630022	0.025258124740761667	0.8374262787222406	0.8327200606057754	133	822.342479338843	0.10909090909090907	3.0	22	0.4	8.0	2.0	0.14889199713079282	0.8269230769230769	0.18294537	3.4642106110603703	George
KT810_Ketam_0430_0435_r123	KT810_Ketam_0430_0435	Ketam	123	257	120	456	3.8	3.8	1.5766666666666669	1.4433333333333336	0.8533000792455406	0.008160013460592206	0.8451400657849484	0.8904797585741292	157	895.4915972222225	0.025	3.0	62	0.5166666666666667	47.0	1.0	0.13358773174353836	0.9230769230769232	0.18288893	4.4110670261079195	George
KT810_Ketam_0430_0435_r124	KT810_Ketam_0430_0435	Ketam	124	419	100	353	3.53	3.53	1.7691000000000003	1.9491	0.8699715004526534	0.030934086519574112	0.8390374139330793	0.8859351740885811	151	1112.0971	0.1	3.0	37	0.37	29.0	1.0	0.21688427107520936	0.9072164948453608	0.18022674	4.119432437772525	George
KT810_Ketam_0430_0435_r125	KT810_Ketam_0430_0435	Ketam	125	351	112	444	3.9642857142857135	3.9642857142857135	2.641581632653061	2.4987244897959187	0.8468863752491803	0.01882929476306013	0.8280570804861201	0.8721596149005018	157	1019.3238998724491	0.05357142857142857	3.0	47	0.4196428571428572	38.0	1.0	0.13731534937655626	0.9174311926605504	0.18017326	4.2723132548692755	George
KT724_Ketam_1443_1448_r0	KT724_Ketam_1443_1448	Ketam	0	170	117	604	5.162393162393163	5.162393162393163	3.606107093286581	3.777047264226753	0.8160091367205226	0.014909099137005269	0.8011000375835173	0.8315320747051074	174	815.1844546716341	0.042735042735042736	2.0	81	0.6923076923076923	79.0	1.0	0.044273936977728925	0.9473684210526316	0.18467152	4.469098357143295	George
KT724_Ketam_1443_1448_r1	KT724_Ketam_1443_1448	Ketam	1	167	116	524	4.517241379310344	4.517241379310344	2.0945303210463733	1.956599286563614	0.8341917850350951	0.008351259991862236	0.8258405250432328	0.8558290903133008	140	786.8010552913197	0.008620689655172414	2.0	73	0.6293103448275862	66.0	1.0	0.07210323363365381	0.9469026548672568	0.18087544	4.474885123004184	George
KT724_Ketam_1443_1448_r2	KT724_Ketam_1443_1448	Ketam	2	565	86	279	3.244186046511628	3.244186046511628	1.1613034072471609	1.2310708491076257	0.8732073056464814	0.016781444318526812	0.8564258613279546	0.879961521015473	154	942.0525959978366	0.04651162790697674	4.0	25	0.2906976744186047	14.0	1.0	0.25338471161986403	0.8554216867469879	0.18215042	4.024792750244048	George
KT724_Ketam_1443_1448_r3	KT724_Ketam_1443_1448	Ketam	3	294	106	335	3.1603773584905666	3.1603773584905666	1.210128159487362	1.1157885368458524	0.8901171129956019	0.017433463707547676	0.8726836492880542	0.9170502143141248	183	1338.9000533997864	0.04716981132075472	5.0	48	0.4528301886792453	20.0	3.0	0.22794288585335476	0.854368932038835	0.18192314	4.192728234792585	George
KT724_Ketam_1443_1448_r4	KT724_Ketam_1443_1448	Ketam	4	312	114	398	3.4912280701754392	3.4912280701754392	1.442905509387504	1.8113265620190828	0.8744085647228991	0.011461242856260757	0.8629473218666383	0.9037411361204868	120	771.4115881809787	0.02631578947368421	4.0	49	0.4298245614035088	25.0	2.0	0.1874565175830474	0.8918918918918919	0.19139720000000002	4.376542202482725	George
KT724_Ketam_1443_1448_r5	KT724_Ketam_1443_1448	Ketam	5	263	99	347	3.5050505050505047	3.5050505050505047	2.1489643913886334	2.0277522701765127	0.8682856813719332	0.014467442754364597	0.8538182386175686	0.8896705604933278	167	1440.5860626466688	0.0505050505050505	4.0	29	0.2929292929292929	24.0	1.0	0.21094266895511546	0.875	0.1828356	4.142677777363066	George
KT724_Ketam_1443_1448_r6	KT724_Ketam_1443_1448	Ketam	6	267	107	421	3.934579439252337	3.934579439252337	1.57515940256791	1.780766879203424	0.8490722439642886	0.011401867868666182	0.8376703760956224	0.8734292386343098	175	967.9334439689056	0.018691588785046728	3.0	51	0.4766355140186916	48.0	1.0	0.16180539146677073	0.9134615384615384	0.18554156	4.313982763349319	George
KT724_Ketam_1443_1448_r7	KT724_Ketam_1443_1448	Ketam	7	437	115	438	3.808695652173913	3.808695652173913	1.8764461247637048	1.963402646502836	0.8501781232631205	0.015981044978365392	0.8341970782847551	0.8807995547498636	116	597.1095652173913	0.034782608695652174	3.0	53	0.4608695652173913	42.0	1.0	0.1619436499239758	0.9196428571428572	0.18982546	4.378823693095753	George
KT724_Ketam_1443_1448_r8	KT724_Ketam_1443_1448	Ketam	8	146	118	593	5.02542372881356	5.02542372881356	3.448506176386095	3.88918414248779	0.8124442533489139	0.012240032386538756	0.8002042209623752	0.8413027126531853	117	723.364047687446	0.025423728813559324	2.0	68	0.576271186440678	65.0	1.0	0.01810270967274001	0.9478260869565216	0.19635020000000003	4.488234915279122	George
KT724_Ketam_1443_1448_r9	KT724_Ketam_1443_1448	Ketam	9	243	106	441	4.160377358490567	4.160377358490567	1.568618725525098	1.7950338198647204	0.8410196653556881	0.011586263873215456	0.8294334014824726	0.8653138455187618	155	940.9128693485227	0.0	2.0	62	0.5849056603773585	57.0	1.0	0.08326255137086698	0.941747572815534	0.18140315	4.354794905923376	George
KT724_Ketam_1443_1448_r10	KT724_Ketam_1443_1448	Ketam	10	601	93	296	3.1827956989247315	3.1827956989247315	1.6117470227771993	1.7407792808417155	0.8729024380278979	0.015795913030480044	0.8571065249974179	0.8677239850442371	180	956.5940571164298	0.04301075268817205	4.0	34	0.3655913978494624	13.0	1.0	0.14910865228025824	0.8666666666666667	0.17512809	4.021292083948183	George
KT724_Ketam_1443_1448_r11	KT724_Ketam_1443_1448	Ketam	11	258	108	375	3.4722222222222223	3.4722222222222223	1.4158950617283952	1.2862654320987656	0.8812196184142747	0.009827244586278748	0.871392373827996	0.9022280388471364	164	982.7307098765434	0.027777777777777776	3.0	41	0.3796296296296297	22.0	1.0	0.14495858543373988	0.9142857142857144	0.18095778	4.3337814497883445	George
KT724_Ketam_1443_1448_r12	KT724_Ketam_1443_1448	Ketam	12	585	77	221	2.8701298701298703	2.8701298701298703	0.8662506324843988	0.8662506324843987	0.8908108033765408	0.008850135391162597	0.8819606679853783	0.8913601490177645	178	1273.42587282847	0.012987012987012988	5.0	26	0.3376623376623377	12.0	3.0	0.26102647944772345	0.7972972972972974	0.18357679999999998	3.8544429447509887	George
KT724_Ketam_1443_1448_r13	KT724_Ketam_1443_1448	Ketam	13	190	119	705	5.924369747899161	5.924369747899161	1.5993220817738862	1.935456535555399	0.7717324100375178	0.003230788322495885	0.7685016217150219	0.8231261617244809	123	446.57411199774015	0.0	2.0	98	0.8235294117647058	98.0	1.0	0.012390802915829086	0.9482758620689656	0.19360757	4.615048953296206	George
KT724_Ketam_1443_1448_r14	KT724_Ketam_1443_1448	Ketam	14	612	72	268	3.7222222222222223	3.7222222222222223	1.7839506172839503	1.9783950617283952	0.8406128633021176	0.02092569792110789	0.8196871653810097	0.8598101741501857	182	1053.7621527777776	0.05555555555555555	3.0	22	0.3055555555555556	21.0	1.0	0.2375809275348881	0.8695652173913043	0.18787939999999997	3.8795752933641134	George
KT724_Ketam_1443_1448_r15	KT724_Ketam_1443_1448	Ketam	15	543	61	172	2.819672131147541	2.819672131147541	0.7379736629938192	0.8035474334856222	0.8868262781484236	0.005045839031809682	0.881780439116614	0.9007910814305976	184	2018.8309594195111	0.0	3.0	16	0.26229508196721313	5.0	6.0	0.24153219142672666	0.8448275862068966	0.17780829999999997	3.6476219404165535	George
KT724_Ketam_1443_1448_r16	KT724_Ketam_1443_1448	Ketam	16	609	69	225	3.260869565217391	3.260869565217391	1.3522369250157529	1.5551354757403906	0.8612581078995227	0.02027322249622944	0.8409848854032933	0.8419280957027178	159	1152.124763705104	0.05797101449275361	4.0	20	0.2898550724637681	9.0	1.0	0.1572244726051718	0.8181818181818181	0.17671520000000002	3.816543526163696	George
KT724_Ketam_1443_1448_r17	KT724_Ketam_1443_1448	Ketam	17	441	88	299	3.397727272727273	3.397727272727273	1.3531766528925622	1.694085743801653	0.8565971855879373	0.014329376196168812	0.8422678093917685	0.8836485224951608	183	1698.8025568181818	0.022727272727272728	5.0	24	0.2727272727272727	19.0	1.0	0.2477903135652521	0.8235294117647058	0.18307079999999998	3.923211255328887	George
KT724_Ketam_1443_1448_r18	KT724_Ketam_1443_1448	Ketam	18	312	113	463	4.097345132743364	4.097345132743364	2.0524708277860446	2.105568172918788	0.8392161953538406	0.010809233635876296	0.8284069617179644	0.8599921709258829	119	741.8244185135875	0.02654867256637168	2.0	53	0.4690265486725664	49.0	1.0	0.11689269393413647	0.9454545454545454	0.1906662	4.3875495556031545	George
KT724_Ketam_1443_1448_r19	KT724_Ketam_1443_1448	Ketam	19	644	96	326	3.395833333333333	3.395833333333333	1.8433159722222219	2.0099826388888893	0.8546698739144573	0.013217121259773756	0.8414527526546836	0.8325099340681416	117	679.6587456597222	0.052083333333333336	3.0	31	0.3229166666666667	20.0	1.0	0.1590430627101585	0.9032258064516128	0.18558596	4.0476924101230445	George
KT724_Ketam_1443_1448_r20	KT724_Ketam_1443_1448	Ketam	20	277	110	417	3.7909090909090915	3.7909090909090915	1.7835537190082646	1.5653719008264468	0.8642532575219507	0.009058884404250487	0.8551943731177002	0.8782798964157361	179	939.7214049586777	0.01818181818181818	3.0	52	0.4727272727272727	41.0	1.0	0.1686400413384981	0.9158878504672896	0.17796837	4.325486977864219	George
KT724_Ketam_1443_1448_r21	KT724_Ketam_1443_1448	Ketam	21	233	115	444	3.860869565217391	3.860869565217391	1.4936862003780718	1.4936862003780718	0.8636273597400348	0.007493792280764181	0.8561335674592706	0.8886940589838438	150	779.9543289224953	0.008695652173913044	3.0	49	0.4260869565217391	38.0	1.0	0.1827691613283141	0.9196428571428572	0.18748778	4.437155607468828	George
KT724_Ketam_1443_1448_r22	KT724_Ketam_1443_1448	Ketam	22	767	52	156	3.0	3.0	1.6153846153846154	1.7307692307692308	0.8778880350421021	0.022541920148337773	0.8553461148937643	0.8372705224453785	331	3251.436020710059	0.09615384615384616	2.0	10	0.19230769230769232	5.0	1.0	0.2013767493361892	0.8775510204081632	0.18872668	3.1754028137877635	George
KT724_Ketam_1443_1448_r23	KT724_Ketam_1443_1448	Ketam	23	819	41	141	3.4390243902439024	3.4390243902439024	1.7584770969660917	1.807257584770969	0.8387497573834576	0.008891127679395592	0.829858629704062	0.7280602051000539	222	1903.120761451517	0.0	2.0	5	0.12195121951219512	5.0	1.0	0.27927991012866066	0.8421052631578947	0.18059205	3.2411003626753656	George
KT724_Ketam_1443_1448_r24	KT724_Ketam_1443_1448	Ketam	24	744	48	164	3.4166666666666665	3.4166666666666665	2.7847222222222228	2.284722222222222	0.8571990343995776	0.04025259042604275	0.8169464439735348	0.8023394986761511	183	1628.975260416667	0.10416666666666667	2.0	9	0.1875	8.0	1.0	0.15149585433537505	0.8666666666666667	0.18199646	3.3875243793684446	George
KT724_Ketam_1443_1448_r25	KT724_Ketam_1443_1448	Ketam	25	756	26	73	2.8076923076923075	2.8076923076923075	0.7707100591715975	0.7707100591715977	0.8789404346874456	0.023355597012550442	0.8555848376748952	0.8003997866666667	224	3917.563609467456	0.038461538461538464	1.0	6	0.2307692307692308	2.0	1.0	0.0	0.8695652173913043	0.17301081	2.864539874383663	George
KT724_Ketam_1443_1448_r26	KT724_Ketam_1443_1448	Ketam	26	697	29	75	2.586206896551724	2.586206896551724	0.7942925089179546	0.8632580261593339	0.9022866675617471	0.017244795170383263	0.8850418723913638	0.8434216251477397	218	3752.23305588585	0.03448275862068965	7.0	9	0.3103448275862069	3.0	8.0	0.24660668218271065	0.1923076923076923	0.1712241	2.9802713689636677	George
KT724_Ketam_1443_1448_r27	KT724_Ketam_1443_1448	Ketam	27	651	45	132	2.933333333333333	2.933333333333333	1.128888888888889	1.04	0.8881415493344945	0.018259126279175596	0.8698824230553189	0.8508371424096144	180	2456.488888888889	0.06666666666666668	1.0	2	0.04444444444444445	2.0	1.0	0.0	0.9285714285714286	0.17074442	3.341507446158245	George
KT724_Ketam_1443_1448_r28	KT724_Ketam_1443_1448	Ketam	28	659	56	179	3.196428571428572	3.196428571428572	1.014987244897959	1.1221301020408163	0.8604140423189309	0.01946128688383503	0.8409527554350958	0.8855527907788241	175	1836.3491709183677	0.017857142857142856	2.0	5	0.08928571428571429	5.0	1.0	0.27927991012866066	0.8867924528301887	0.17861860000000002	3.5166205797108807	George
KT724_Ketam_1443_1448_r29	KT724_Ketam_1443_1448	Ketam	29	356	110	420	3.8181818181818175	3.8181818181818175	1.966942148760331	1.821487603305785	0.852911753646519	0.012678902940141429	0.8402328507063777	0.8772592308886705	139	824.3508264462808	0.027272727272727268	4.0	45	0.4090909090909091	34.0	1.0	0.16867535724875954	0.8878504672897196	0.18731116	4.3105293445600275	George
KT724_Ketam_1443_1448_r30	KT724_Ketam_1443_1448	Ketam	30	586	90	346	3.844444444444445	3.844444444444445	2.15358024691358	2.042469135802469	0.8313476836469873	0.01235343708558872	0.8189942465613986	0.7974977883816315	142	800.1043209876545	0.022222222222222227	2.0	33	0.36666666666666653	26.0	1.0	0.12942031794626405	0.9310344827586208	0.18186535	4.068872121326288	George
KT724_Ketam_1443_1448_r33	KT724_Ketam_1443_1448	Ketam	33	491	83	195	2.3493975903614457	2.3493975903614457	0.4682827696327479	0.42008999854841056	0.9258869827909126	0.009624406477299613	0.9162625763136132	0.8996546410152972	180	1621.0982726085065	0.024096385542168683	6.0	57	0.6867469879518072	19.0	5.0	0.2349086788099119	0.775	0.12532268	3.9070409581869034	George
KT724_Ketam_1443_1448_r34	KT724_Ketam_1443_1448	Ketam	34	922	69	222	3.217391304347826	3.217391304347826	2.86578449905482	2.836798991808443	0.8377448095848636	0.035720000519128804	0.8020248090657348	0.7403838744893526	123	443.46481831548	0.15942028985507245	3.0	32	0.463768115942029	16.0	1.0	0.14063907478883425	0.8636363636363636	0.19196755	3.6531882055202787	George
KT724_Ketam_1443_1448_r35	KT724_Ketam_1443_1448	Ketam	35	881	39	112	2.8717948717948723	2.8717948717948723	1.1886916502301117	1.3938198553583168	0.8741297860242524	0.039231338299815184	0.8348984477244372	0.7853569586776857	215	2101.6265614727163	0.10256410256410256	2.0	10	0.2564102564102564	4.0	1.0	0.2381584261216954	0.8333333333333334	0.17492879999999997	3.0438562378803007	George
KT724_Ketam_1443_1448_r36	KT724_Ketam_1443_1448	Ketam	36	753	39	106	2.717948717948718	2.717948717948718	0.5101906640368179	0.7153188691650231	0.901734952235022	0.013716265475950886	0.8880186867590713	0.8560222524965815	229	2645.057199211045	0.0	2.0	11	0.28205128205128205	3.0	2.0	0.18485328440444554	0.8333333333333334	0.18267882	3.2020670758160508	George
KT724_Ketam_1443_1448_r37	KT724_Ketam_1443_1448	Ketam	37	231	111	468	4.216216216216216	4.216216216216216	2.5118091064037	2.710007304601898	0.8463938088120988	0.016970667668571672	0.8294231411435271	0.8672042086942764	97	719.4146579011444	0.036036036036036036	2.0	56	0.5045045045045045	45.0	1.0	0.09093842854214522	0.9444444444444444	0.18597232	4.41196974566275	George
KT724_Ketam_1443_1448_r38	KT724_Ketam_1443_1448	Ketam	38	201	111	504	4.54054054054054	4.54054054054054	2.392500608716825	2.2303384465546627	0.8317181587077564	0.005523338544780066	0.8261948201629764	0.86255453134574	160	1040.691015339664	0.009009009009009007	2.0	67	0.6036036036036037	59.0	1.0	0.08470985467909872	0.9444444444444444	0.18822141	4.377356197195903	George
KT724_Ketam_1443_1448_r39	KT724_Ketam_1443_1448	Ketam	39	209	112	470	4.196428571428571	4.196428571428571	2.08641581632653	2.1578443877551017	0.8414129325197821	0.010077278173414287	0.8313356543463678	0.871402018019297	140	1116.3966039540817	0.0	2.0	62	0.5535714285714286	49.0	1.0	0.11415427922460912	0.9449541284403671	0.18219201	4.331216192642948	George
KT724_Ketam_1443_1448_r40	KT724_Ketam_1443_1448	Ketam	40	208	119	562	4.722689075630252	4.722689075630252	1.813854953746204	1.494527222653767	0.8158556926859878	0.005548166928984988	0.8103075257570028	0.8716850209204818	100	614.4814631735047	0.0	2.0	62	0.5210084033613446	60.0	1.0	0.09051273400290676	0.9482758620689656	0.18380521	4.529423294255267	George
KT724_Ketam_1443_1448_r41	KT724_Ketam_1443_1448	Ketam	41	578	101	381	3.7722772277227716	3.7722772277227716	2.057053230075483	2.0174492696794437	0.8460260973337129	0.021215463503066884	0.824810633830646	0.8587589459294329	143	666.9697088520734	0.0594059405940594	3.0	47	0.4653465346534654	36.0	1.0	0.09876349664529084	0.9081632653061223	0.19671907	4.1627528679906565	George
KT724_Ketam_1443_1448_r43	KT724_Ketam_1443_1448	Ketam	43	954	45	140	3.111111111111111	3.111111111111111	1.6543209876543212	1.5209876543209881	0.8449129485766953	0.01146851785226876	0.8334444307244265	0.7838205490886179	103	625.5288888888889	0.022222222222222227	3.0	8	0.17777777777777778	5.0	1.0	0.30677817672175306	0.7857142857142857	0.17921664	3.345498410243973	George
KT724_Ketam_1443_1448_r44	KT724_Ketam_1443_1448	Ketam	44	207	114	497	4.359649122807017	4.359649122807017	2.511003385657125	2.6513542628501083	0.8427158084285811	0.014799767413192609	0.8279160410153885	0.8620334976544136	125	870.8723453370268	0.04385964912280702	3.0	63	0.5526315789473685	53.0	1.0	0.0841245599299788	0.9189189189189187	0.18557371	4.405381734084506	George
KT724_Ketam_1443_1448_r45	KT724_Ketam_1443_1448	Ketam	45	232	111	491	4.423423423423422	4.423423423423422	3.3972891810729657	3.3792711630549466	0.8348534332768697	0.014592608180236853	0.8202608250966328	0.8641374150452781	213	1073.3636880123365	0.045045045045045036	3.0	62	0.5585585585585585	57.0	1.0	0.08538743120937478	0.9166666666666666	0.19023596	4.329492872105174	George
KT724_Ketam_1443_1448_r46	KT724_Ketam_1443_1448	Ketam	46	194	120	556	4.633333333333334	4.633333333333334	2.3655555555555554	2.398888888888889	0.8289119724182241	0.01184697839971932	0.8170649940185047	0.8593945901581194	116	662.3465972222222	0.016666666666666666	2.0	74	0.6166666666666667	63.0	1.0	0.08376485803409606	0.9487179487179488	0.19460166	4.50232958503763	George
KT724_Ketam_1443_1448_r47	KT724_Ketam_1443_1448	Ketam	47	818	27	89	3.2962962962962963	3.2962962962962963	0.8751714677640605	0.6529492455418381	0.8486116445590428	0.003835064098312114	0.8447765804607307	0.7796833852826971	268	3653.0809327846364	0.0	2.0	7	0.25925925925925924	7.0	1.0	0.19722425952744246	0.75	0.17742342	2.8852629173880886	George
KT724_Ketam_1443_1448_r48	KT724_Ketam_1443_1448	Ketam	48	1020	18	52	2.888888888888889	2.888888888888889	0.7654320987654322	0.654320987654321	0.8387820422350769	0.032022672168320214	0.8067593700667567	0.7820005933559047	121	1551.4722222222224	0.05555555555555555	1.0	1	0.05555555555555555	1.0	1.0		0.8	0.18371272	2.5185627176047607	George
KT724_Ketam_1443_1448_r49	KT724_Ketam_1443_1448	Ketam	49	1130	14	33	2.357142857142857	2.357142857142857	0.5153061224489797	0.3724489795918368	0.8512557286712612	0.021822712394546032	0.8294330162767152	0.6798024240989691	108	690.2091836734695	0.07142857142857142	1.0	1	0.07142857142857142	1.0	4.0		0.7272727272727273	0.17958295	2.23678476211642	George
KT724_Ketam_1443_1448_r50	KT724_Ketam_1443_1448	Ketam	50	628	94	336	3.5744680851063837	3.5744680851063837	2.308284291534631	2.414667270258036	0.8507148999815207	0.014967527017021968	0.8357473729644987	0.8641661323932226	103	527.1535762788593	0.02127659574468085	3.0	32	0.3404255319148936	23.0	1.0	0.103474368200002	0.9010989010989012	0.19275206	4.151036655066705	George
KT724_Ketam_1443_1448_r51	KT724_Ketam_1443_1448	Ketam	51	567	108	410	3.796296296296296	3.796296296296296	2.328875171467764	2.3103566529492463	0.8416540052014573	0.020557122774463508	0.8210968824269937	0.8577200819223937	135	670.8973765432098	0.07407407407407407	2.0	45	0.4166666666666667	35.0	1.0	0.13218421692752896	0.9428571428571428	0.19383414	4.221587800068631	George
KT724_Ketam_1443_1448_r52	KT724_Ketam_1443_1448	Ketam	52	210	117	636	5.435897435897436	5.435897435897436	2.8441814595660753	2.6561472715318875	0.7945590254823052	0.005598539707700151	0.788960485774605	0.8360496728441492	105	465.3754109138724	0.008547008547008548	2.0	77	0.6581196581196581	75.0	1.0	0.037568941035673785	0.9473684210526316	0.18714625	4.569583425672393	George
KT724_Ketam_1443_1448_r53	KT724_Ketam_1443_1448	Ketam	53	700	74	267	3.608108108108108	3.608108108108108	2.157231555880205	2.2112856099342593	0.8335821542831222	0.016919922863694162	0.8166622314194281	0.8030652088008513	161	1179.7722790357925	0.040540540540540536	2.0	31	0.4189189189189189	21.0	1.0	0.10815900809304592	0.9154929577464788	0.1905716	3.710024958437279	George
KT724_Ketam_1443_1448_r54	KT724_Ketam_1443_1448	Ketam	54	205	116	531	4.577586206896552	4.577586206896552	3.1405321046373365	3.0543252080856123	0.8349244020652621	0.009619973908575682	0.8253044281566864	0.8522223593227194	148	884.7404131985733	0.017241379310344827	3.0	64	0.5517241379310345	55.0	1.0	0.09879278366981573	0.9203539823008848	0.19787739	4.429723291041039	George
KT724_Ketam_1443_1448_r55	KT724_Ketam_1443_1448	Ketam	55	215	120	624	5.2	5.2	3.0266666666666664	3.0600000000000005	0.7985579072678443	0.010328148756037742	0.7882297585118065	0.827175476097404	118	705.1749305555555	0.0	2.0	77	0.6416666666666667	71.0	1.0	0.037568941035673785	0.9487179487179488	0.19513273	4.495113326390271	George
KT724_Ketam_1443_1448_r56	KT724_Ketam_1443_1448	Ketam	56	747	58	207	3.5689655172413794	3.5689655172413794	2.1073127229488704	2.21076099881094	0.8371518059688593	0.023318994547953185	0.8138328114209061	0.8089502757589774	161	1439.669738406659	0.05172413793103448	1.0	14	0.2413793103448276	14.0	1.0	0.0	0.9454545454545454	0.19336282	3.4994524238738527	George
KT724_Ketam_1443_1448_r57	KT724_Ketam_1443_1448	Ketam	57	187	118	562	4.7627118644067785	4.7627118644067785	1.6047112898592362	1.4521689169778802	0.8255687696135627	0.003375357254448643	0.8221934123591141	0.8639186013465072	114	445.3666331513932	0.0	2.0	72	0.6101694915254238	70.0	1.0	0.07960519753184764	0.9478260869565216	0.19084637	4.605697496409465	George
KT724_Ketam_1443_1448_r58	KT724_Ketam_1443_1448	Ketam	58	588	98	349	3.5612244897959178	3.5612244897959178	1.9197209496043317	1.960537276134944	0.8541067403041758	0.015778148972753144	0.8383285913314227	0.8557835118307426	126	570.9692836318202	0.07142857142857142	2.0	35	0.35714285714285715	24.0	1.0	0.1111763947263271	0.936842105263158	0.19457853	4.184141183908318	George
KT724_Ketam_1443_1448_r59	KT724_Ketam_1443_1448	Ketam	59	176	120	567	4.725	4.725	2.232708333333333	2.0327083333333333	0.8257882949620443	0.008649154867433298	0.8171391400946109	0.8619518099332166	122	555.5899305555555	0.025	2.0	81	0.675	73.0	1.0	0.05912617205953132	0.9487179487179488	0.19116773	4.559679104917889	George
KT724_Ketam_1443_1448_r60	KT724_Ketam_1443_1448	Ketam	60	146	120	695	5.791666666666668	5.791666666666668	2.3815972222222217	2.2649305555555563	0.791232590918648	0.0048384730735602476	0.7863941178450877	0.8257294006598018	85	395.6565972222223	0.0	1.0	102	0.85	99.0	1.0	0.0	0.9743589743589745	0.19311470000000003	4.628874981788365	George
KT724_Ketam_1443_1448_r61	KT724_Ketam_1443_1448	Ketam	61	131	118	547	4.635593220338984	4.635593220338984	2.0282246480896293	2.2655127836828504	0.8373181557289934	0.007872546249458255	0.8294456094795352	0.878167431836735	102	441.900962367136	0.025423728813559324	2.0	76	0.6440677966101694	73.0	1.0	0.06956163176170106	0.9478260869565216	0.18563657	4.6016433646537545	George
KT724_Ketam_1443_1448_r62	KT724_Ketam_1443_1448	Ketam	62	164	118	585	4.957627118644068	4.957627118644068	2.2609164033323754	2.210068945705257	0.8105235744762825	0.008738658810199038	0.8017849156660835	0.8447542135779335	146	720.4134587762137	0.0	2.0	83	0.7033898305084746	78.0	1.0	0.025565691732934104	0.9478260869565216	0.18514128	4.507148562196441	George
KT724_Ketam_1443_1448_r63	KT724_Ketam_1443_1448	Ketam	63	224	100	361	3.61	3.61	1.8779	1.7778999999999996	0.8755055371274788	0.010856998520293844	0.8646485386071849	0.872963033158556	149	1213.4091	0.02	5.0	34	0.34	28.0	1.0	0.14817581152507522	0.8453608247422679	0.18660824	4.242041416210617	George
KT724_Ketam_1443_1448_r64	KT724_Ketam_1443_1448	Ketam	64	403	97	348	3.5876288659793816	3.5876288659793816	1.4175789138059305	1.5206716973110852	0.8605891273852295	0.011143370455993984	0.8494457569292355	0.8637504420665383	199	1158.368583271336	0.020618556701030927	3.0	42	0.4329896907216495	31.0	1.0	0.1674656531244139	0.9042553191489362	0.18774520000000003	4.151912222186806	George
KT724_Ketam_1443_1448_r65	KT724_Ketam_1443_1448	Ketam	65	256	95	326	3.4315789473684215	3.4315789473684215	2.013739612188366	2.013739612188366	0.8765192064063421	0.02442433461027994	0.8520948717960621	0.8797072715920918	172	1564.776731301939	0.06315789473684211	3.0	28	0.29473684210526313	22.0	1.0	0.1732963015001565	0.9021739130434784	0.18151408	4.111010944502551	George
KT724_Ketam_1443_1448_r66	KT724_Ketam_1443_1448	Ketam	66	257	104	357	3.4326923076923075	3.4326923076923075	1.3031619822485208	1.3416235207100593	0.8734605772297487	0.01492050922214302	0.8585400680076056	0.8914965330167071	208	1676.2299371301776	0.019230769230769232	4.0	37	0.3557692307692308	30.0	1.0	0.22019759061236524	0.8811881188118812	0.181623	4.157745823500576	George
KT724_Ketam_1443_1448_r67	KT724_Ketam_1443_1448	Ketam	67	232	104	416	4.0	4.0	1.5769230769230769	1.6923076923076923	0.8567741722780466	0.009615980603760885	0.8471581916742857	0.8852659177678307	139	809.5723927514792	0.019230769230769232	4.0	43	0.4134615384615384	36.0	1.0	0.17157822467190958	0.8811881188118812	0.18482073	4.368330880736137	George
KT724_Ketam_1443_1448_r68	KT724_Ketam_1443_1448	Ketam	68	255	111	418	3.765765765765766	3.765765765765766	1.24243162081	1.1703595487379277	0.8653268118779903	0.005023627493095616	0.8603031843848947	0.8947999423924582	145	800.0871682493306	0.0	4.0	44	0.3963963963963964	37.0	1.0	0.1919832605478813	0.8888888888888888	0.17722352	4.398965470611712	George
KT724_Ketam_1443_1448_r69	KT724_Ketam_1443_1448	Ketam	69	250	92	292	3.1739130434782608	3.1739130434782608	1.1436672967863897	1.1871455576559549	0.9015558325722935	0.01966753665262208	0.8818882959196714	0.8988892134763906	138	1401.9965737240075	0.043478260869565216	6.0	29	0.31521739130434784	18.0	1.0	0.20389104131435884	0.797752808988764	0.17969215	4.115584691722011	George
KT724_Ketam_1443_1448_r70	KT724_Ketam_1443_1448	Ketam	70	245	89	296	3.3258426966292136	3.3258426966292136	1.5679838404241888	1.2758490089635148	0.8826322916360709	0.014071493284471423	0.8685607983515996	0.8886618674757357	167	1606.639313218028	0.011235955056179777	3.0	16	0.1797752808988764	11.0	1.0	0.22418122387293654	0.8953488372093024	0.17692538	4.076211147413357	George
KT724_Ketam_1443_1448_r71	KT724_Ketam_1443_1448	Ketam	71	232	112	557	4.973214285714286	4.973214285714286	4.526068239795919	4.561782525510204	0.7834450207365792	0.028383562506367314	0.7550614582302119	0.8378374479138956	166	1217.2480070153065	0.05357142857142857	3.0	49	0.4375	48.0	1.0	0.06782720312287324	0.9174311926605504	0.15975179	4.290699117707375	George
KT724_Ketam_1443_1448_r72	KT724_Ketam_1443_1448	Ketam	72	207	101	373	3.693069306930693	3.693069306930693	2.648367807077737	2.43054602489952	0.8692691247607153	0.023713228468407708	0.8455558962923075	0.8832728103430142	221	1687.876090579355	0.07920792079207921	4.0	40	0.3960396039603961	31.0	1.0	0.19889644139074514	0.8775510204081632	0.18086171	4.134638297146814	George
KT724_Ketam_1443_1448_r73	KT724_Ketam_1443_1448	Ketam	73	187	116	517	4.456896551724138	4.456896551724138	2.1446938168846605	1.955038644470868	0.8299371717265341	0.014075801799289184	0.8158613699272449	0.8612313786225028	114	705.634586801427	0.02586206896551724	2.0	65	0.5603448275862069	62.0	1.0	0.11485789926392999	0.9469026548672568	0.17945229	4.474699484749322	George
KT724_Ketam_1443_1448_r74	KT724_Ketam_1443_1448	Ketam	74	185	117	576	4.9230769230769225	4.9230769230769225	2.771860618014464	2.361604207758054	0.7949431176111286	0.01218479036710155	0.7827583272440269	0.8361195323126219	145	1097.7691577178757	0.02564102564102564	2.0	74	0.6324786324786325	71.0	1.0	0.0390575106446431	0.9473684210526316	0.17869271	4.372780086879656	George
KT724_Ketam_1443_1448_r75	KT724_Ketam_1443_1448	Ketam	75	211	106	530	5.0	5.0	3.547169811320755	3.3584905660377364	0.7862219733902395	0.024043884253273102	0.7621780891369664	0.8290933389689552	121	1010.6426664293344	0.018867924528301886	2.0	51	0.4811320754716981	46.0	1.0	0.08958841556551625	0.941747572815534	0.16188474	4.314783099963229	George
KT724_Ketam_1443_1448_r76	KT724_Ketam_1443_1448	Ketam	76	210	109	506	4.6422018348623855	4.6422018348623855	3.2389529500883767	2.7068428583452584	0.8073044414830378	0.01768298750060645	0.7896214539824313	0.8460755409811707	169	1228.5669556434646	0.027522935779816515	2.0	51	0.4678899082568808	49.0	1.0	0.08958841556551625	0.9433962264150944	0.17557533	4.276270267213912	George
KT724_Ketam_1443_1448_r77	KT724_Ketam_1443_1448	Ketam	77	417	84	246	2.9285714285714284	2.9285714285714284	0.9710884353741496	1.042517006802721	0.8886134989604871	0.016469294601315233	0.8721442043591718	0.8960647591361194	157	1636.6058673469386	0.05952380952380953	6.0	18	0.21428571428571427	6.0	1.0	0.3502385940838572	0.7777777777777778	0.18100417	3.9355456634191657	George
KT724_Ketam_1443_1448_r78	KT724_Ketam_1443_1448	Ketam	78	287	107	385	3.5981308411214954	3.5981308411214954	1.2497161324133108	1.3805572539086381	0.8693017351665597	0.013527325520713996	0.8557744096458457	0.8935013224235022	175	1087.922089265438	0.018691588785046728	3.0	40	0.37383177570093457	32.0	1.0	0.21651069374506346	0.9134615384615384	0.18633835	4.280740074960706	George
KT724_Ketam_1443_1448_r79	KT724_Ketam_1443_1448	Ketam	79	283	95	308	3.2421052631578946	3.2421052631578946	1.2571745152354572	1.0466481994459835	0.8935347379557556	0.008700272006466097	0.8848344659492895	0.9090573490081842	182	1443.4056509695295	0.021052631578947368	5.0	31	0.3263157894736842	12.0	1.0	0.20107972107586344	0.8369565217391304	0.1801999	4.14624160840935	George
KT724_Ketam_1443_1448_r80	KT724_Ketam_1443_1448	Ketam	80	269	96	333	3.46875	3.46875	1.2281901041666667	1.1865234375	0.8850038643031077	0.0056672058975748936	0.8793366584055329	0.9026111215149516	122	978.6873914930555	0.02083333333333333	4.0	31	0.3229166666666667	21.0	1.0	0.14364289761920848	0.8709677419354839	0.17758276	4.258453284297646	George
KT724_Ketam_1443_1448_r81	KT724_Ketam_1443_1448	Ketam	81	241	90	285	3.1666666666666665	3.1666666666666665	0.8722222222222222	1.0277777777777777	0.9002279257760895	0.006954903601974069	0.8932730221741154	0.919392510764988	138	1275.5339506172834	0.011111111111111113	4.0	31	0.34444444444444444	12.0	1.0	0.22298610582809228	0.8620689655172413	0.18682142	4.172768336635219	George
KT724_Ketam_1443_1448_r82	KT724_Ketam_1443_1448	Ketam	82	237	92	289	3.141304347826087	3.141304347826087	1.403946124763705	1.4691635160680532	0.8879458200232841	0.014309540805685262	0.8736362792175988	0.8831272175519385	168	2160.6383506616253	0.043478260869565216	4.0	28	0.3043478260869565	19.0	1.0	0.2093182185187152	0.8651685393258427	0.17955099	3.949936721685325	George
KT724_Ketam_1443_1448_r83	KT724_Ketam_1443_1448	Ketam	83	234	82	254	3.097560975609756	3.097560975609756	1.6977989292088045	1.7953599048185602	0.8977474090268259	0.01868507422553701	0.879062334801289	0.8683539367970278	205	2767.342801903629	0.06097560975609756	7.0	13	0.15853658536585366	9.0	1.0	0.09210222217565424	0.7341772151898733	0.18227462	3.8346433561663487	George
KT724_Ketam_1443_1448_r84	KT724_Ketam_1443_1448	Ketam	84	238	80	268	3.35	3.35	1.4525	1.4025	0.8797771867191193	0.00858608846522939	0.87119109825389	0.8700663189336233	250	2734.84859375	0.0125	3.0	25	0.3125	13.0	1.0	0.17486463183716353	0.8831168831168831	0.17859806	3.8813276088096167	George
KT724_Ketam_1443_1448_r85	KT724_Ketam_1443_1448	Ketam	85	223	115	514	4.469565217391303	4.469565217391303	2.666465028355388	2.7534215500945183	0.826464251815535	0.014193228092621347	0.8122710237229136	0.8675041724150193	133	896.1494139886578	0.043478260869565216	3.0	68	0.591304347826087	63.0	1.0	0.100306027035195	0.9196428571428572	0.18645155	4.381415447056057	George
KT724_Ketam_1443_1448_r86	KT724_Ketam_1443_1448	Ketam	86	201	114	499	4.3771929824561395	4.3771929824561395	2.182286857494613	1.9015851031086484	0.825382992174595	0.008270676907101308	0.8171123152674937	0.8667099905927742	154	974.8797322253002	0.008771929824561403	2.0	59	0.5175438596491229	50.0	1.0	0.10121888370721907	0.945945945945946	0.17802507	4.3975832081051545	George
KT724_Ketam_1443_1448_r87	KT724_Ketam_1443_1448	Ketam	87	260	114	476	4.175438596491228	4.175438596491228	2.5130809479839953	2.618344105878732	0.8396885820669169	0.021887522601119543	0.8178010594657973	0.8721263284335941	160	977.8110957217606	0.04385964912280702	3.0	53	0.4649122807017544	42.0	1.0	0.13748485504113953	0.9189189189189187	0.17445327	4.353544917951681	George
KT724_Ketam_1443_1448_r88	KT724_Ketam_1443_1448	Ketam	88	223	110	498	4.5272727272727264	4.5272727272727264	2.994710743801652	3.2128925619834705	0.8179842012516173	0.019464680441275358	0.7985195208103419	0.8533495693741345	163	1188.9174380165289	0.045454545454545456	3.0	51	0.4636363636363636	49.0	1.0	0.11189090244126083	0.9158878504672896	0.17537029	4.2905222069193405	George
KT724_Ketam_1443_1448_r89	KT724_Ketam_1443_1448	Ketam	89	367	97	331	3.4123711340206184	3.4123711340206184	1.5412902540121165	1.4794345839090233	0.8705700886229494	0.009796027867883058	0.8607740607550664	0.8707770655554423	175	1365.8004038686365	0.030927835051546393	4.0	30	0.30927835051546393	23.0	1.0	0.1709706648560529	0.8723404255319149	0.18533975	4.107152039834509	George
KT724_Ketam_1443_1448_r90	KT724_Ketam_1443_1448	Ketam	90	556	63	198	3.1428571428571432	3.1428571428571432	1.7732426303854876	1.6462585034013604	0.8885607514061591	0.020486928594613873	0.8680738228115452	0.8565007948292428	222	2331.137314184933	0.06349206349206349	7.0	14	0.2222222222222222	10.0	1.0	0.16723060988947752	0.65	0.18596506	3.590132783897916	George
KT724_Ketam_1443_1448_r91	KT724_Ketam_1443_1448	Ketam	91	505	69	204	2.9565217391304346	2.9565217391304346	1.287964713295526	1.4908632640201638	0.8872290096900404	0.03319118921320758	0.8540378204768327	0.8662315692041674	348	3387.8227263179997	0.14492753623188406	4.0	21	0.3043478260869565	11.0	1.0	0.27315279085656674	0.8181818181818181	0.18109228	3.5488530597448125	George
KT724_Ketam_1443_1448_r92	KT724_Ketam_1443_1448	Ketam	92	223	109	381	3.4954128440366974	3.4954128440366974	1.3508963891928292	1.314199141486407	0.8843759383072548	0.011981289513336314	0.8723946487939185	0.9085165036554133	104	830.7504418819966	0.01834862385321101	3.0	40	0.3669724770642202	25.0	1.0	0.20879810189403208	0.9150943396226416	0.18287258	4.3742830882766155	George
KT724_Ketam_1443_1448_r93	KT724_Ketam_1443_1448	Ketam	93	254	105	367	3.4952380952380957	3.4952380952380957	1.2975963718820862	1.297596371882086	0.8770584295557899	0.007620627025481401	0.8694378025303087	0.9044125064524144	141	932.9710657596373	0.009523809523809523	4.0	35	0.3333333333333333	25.0	1.0	0.18062344579851394	0.8823529411764706	0.18802929	4.316822913392387	George
KT724_Ketam_1443_1448_r94	KT724_Ketam_1443_1448	Ketam	94	295	107	357	3.336448598130841	3.336448598130841	1.7746528081055115	1.6064285090400912	0.8828322944076911	0.018470012744206583	0.8643622816634845	0.9027352112409256	130	1189.7727312429033	0.06542056074766353	3.0	31	0.2897196261682243	23.0	1.0	0.15129637971898202	0.9134615384615384	0.18725741	4.2019007582581045	George
KT724_Ketam_1443_1448_r95	KT724_Ketam_1443_1448	Ketam	95	275	85	231	2.717647058823529	2.717647058823529	0.9320415224913494	0.884982698961938	0.9226424396135658	0.02325571518489004	0.8993867244286758	0.9271887262555968	158	1607.6005536332184	0.05882352941176471	8.0	38	0.4470588235294118	11.0	5.0	0.2571553482635681	0.7073170731707317	0.17469501	4.045840545216088	George
KT724_Ketam_1443_1448_r96	KT724_Ketam_1443_1448	Ketam	96	270	80	260	3.25	3.25	1.2875	1.0625	0.9038977613296306	0.01586681615633068	0.8880309451733001	0.8994356163943998	157	1482.04359375	0.05	6.0	24	0.3	21.0	1.0	0.1570470884783086	0.7662337662337663	0.17795539999999999	4.041739147675804	George
KT724_Ketam_1443_1448_r97	KT724_Ketam_1443_1448	Ketam	97	272	93	327	3.5161290322580645	3.5161290322580645	1.3035032951786332	1.2819979188345474	0.8726869482184082	0.007850099488821316	0.8648368487295869	0.901132120342989	156	1336.3221181639494	0.010752688172043013	4.0	31	0.3333333333333333	21.0	1.0	0.20230877716703036	0.8666666666666667	0.18108203	4.144146632442877	George
KT724_Ketam_1443_1448_r98	KT724_Ketam_1443_1448	Ketam	98	818	53	148	2.792452830188679	2.792452830188679	1.3342826628693492	1.4097543609825565	0.8829476167038122	0.02698826456555179	0.8559593521382604	0.8236997516932496	219	1700.0975436098254	0.11320754716981132	2.0	6	0.11320754716981132	4.0	1.0	0.23154265837250496	0.88	0.18209569	3.291482599324248	George
KT724_Ketam_1443_1448_r99	KT724_Ketam_1443_1448	Ketam	99	232	118	508	4.305084745762712	4.305084745762712	1.8221775351910368	1.8221775351910368	0.8282714710650179	0.013896839934226034	0.8143746311307919	0.8629037796753736	125	748.4640189600689	0.03389830508474576	2.0	61	0.5169491525423728	54.0	1.0	0.1046611186832032	0.9478260869565216	0.18458034	4.442899103726995	George
KT724_Ketam_1443_1448_r100	KT724_Ketam_1443_1448	Ketam	100	276	112	466	4.160714285714286	4.160714285714286	1.8134566326530612	1.831313775510204	0.8535876436338494	0.0054293439690100646	0.8481582996648394	0.8802951321081584	116	636.3347417091837	0.0	3.0	51	0.4553571428571429	44.0	1.0	0.11189090244126083	0.9174311926605504	0.17514966	4.455008490020134	George
KT724_Ketam_1443_1448_r101	KT724_Ketam_1443_1448	Ketam	101	264	110	419	3.8090909090909086	3.8090909090909086	2.00900826446281	1.8453719008264464	0.8579583039575875	0.024892362239439608	0.833065941718148	0.891563574975612	124	828.4050413223139	0.045454545454545456	3.0	56	0.509090909090909	45.0	1.0	0.1387317084484645	0.9158878504672896	0.17412315	4.356059789111147	George
KT724_Ketam_1443_1448_r102	KT724_Ketam_1443_1448	Ketam	102	493	83	269	3.240963855421686	3.240963855421686	1.676876179416461	1.5804906372477867	0.8671191748766067	0.014879391731742766	0.8522397831448639	0.8678580570443837	226	1974.2911888517926	0.060240963855421686	5.0	20	0.24096385542168675	13.0	1.0	0.2428748155191301	0.8125	0.1881432	3.8018495758796655	George
KT724_Ketam_1443_1448_r103	KT724_Ketam_1443_1448	Ketam	103	563	73	220	3.0136986301369864	3.0136986301369864	1.2463876899981234	1.1094013886282603	0.8851747099749522	0.018091182939526426	0.8670835270354258	0.8925473791958423	162	1517.7541752674051	0.0410958904109589	3.0	7	0.0958904109589041	3.0	1.0	0.3458337512028149	0.8714285714285714	0.18623499999999998	3.7837165804734214	George
KT724_Ketam_1443_1448_r104	KT724_Ketam_1443_1448	Ketam	104	579	94	284	3.0212765957446814	3.0212765957446814	1.06337709370756	1.06337709370756	0.8769454414335849	0.012132242326086996	0.8648131991074979	0.9053319831909672	165	854.802738795835	0.031914893617021274	6.0	15	0.1595744680851064	6.0	1.0	0.23277708702990915	0.8021978021978022	0.17815267	4.0949325082758685	George
KT724_Ketam_1443_1448_r105	KT724_Ketam_1443_1448	Ketam	105	275	103	369	3.5825242718446604	3.5825242718446604	1.7965878028089348	1.7577528513526246	0.8691499688571862	0.016590354195338528	0.8525596146618477	0.8748378388322221	207	1450.3553586577436	0.05825242718446603	4.0	36	0.3495145631067961	24.0	1.0	0.16911277990572876	0.88	0.19070971	4.160700851206033	George
KT724_Ketam_1443_1448_r106	KT724_Ketam_1443_1448	Ketam	106	281	86	279	3.244186046511628	3.244186046511628	1.1380475932936724	0.9985127095727422	0.904048921833196	0.011590016863339495	0.8924589049698566	0.9144598570238146	180	1354.651838831801	0.02325581395348837	5.0	28	0.32558139534883723	14.0	1.0	0.11589788458138447	0.8192771084337349	0.16824192	4.1244021823598525	George
KT724_Ketam_1443_1448_r107	KT724_Ketam_1443_1448	Ketam	107	297	92	283	3.0760869565217392	3.0760869565217392	0.8746455576559545	0.9398629489603024	0.9060698802440595	0.009329150099449105	0.8967407301446105	0.9165152128076484	197	1259.2886342155014	0.021739130434782608	5.0	36	0.39130434782608703	15.0	2.0	0.19638720809445856	0.8314606741573034	0.18052264	4.167561259982391	George
KT724_Ketam_1443_1448_r108	KT724_Ketam_1443_1448	Ketam	108	329	101	351	3.4752475247524752	3.4752475247524752	1.3979021664542688	1.338496225860209	0.8810368303096773	0.011507693640950377	0.8695291366687269	0.889623558826533	136	911.0216645426918	0.0099009900990099	3.0	35	0.3465346534653465	23.0	1.0	0.11376077075349465	0.9081632653061223	0.18774462	4.28416167986188	George
KT724_Ketam_1443_1448_r109	KT724_Ketam_1443_1448	Ketam	109	233	119	479	4.025210084033613	4.025210084033613	1.7892804180495725	1.5035661323352867	0.8506673531369859	0.008214293404207417	0.8424530597327785	0.8965769336374728	146	761.651719511334	0.01680672268907563	2.0	61	0.5126050420168067	51.0	1.0	0.0844508282719195	0.9482758620689656	0.18275987	4.453921630014031	George
KT724_Ketam_1443_1448_r110	KT724_Ketam_1443_1448	Ketam	110	211	111	448	4.036036036036036	4.036036036036036	1.6203230257284311	1.9086113140167191	0.8527842757987439	0.012331013549696068	0.8404532622490479	0.8705853393764227	147	998.861618375132	0.027027027027027032	3.0	56	0.5045045045045045	46.0	1.0	0.08372901389724001	0.9166666666666666	0.18137920000000002	4.361574796389817	George
KT724_Ketam_1443_1448_r111	KT724_Ketam_1443_1448	Ketam	111	228	112	452	4.035714285714286	4.035714285714286	1.7308673469387756	1.6772959183673468	0.8453617459495745	0.010631386905899523	0.8347303590436751	0.8744202140779961	119	802.3474968112246	0.026785714285714284	3.0	48	0.42857142857142855	42.0	1.0	0.12697247740252626	0.9174311926605504	0.18949984	4.398727454860462	George
KT724_Ketam_1443_1448_r112	KT724_Ketam_1443_1448	Ketam	112	246	116	484	4.172413793103448	4.172413793103448	1.5564803804994052	1.2978596908442328	0.8522025350100192	0.006942498112693382	0.8452600368973258	0.8844560251447996	135	631.5323275862069	0.017241379310344827	2.0	67	0.5775862068965517	57.0	1.0	0.1024937134181435	0.9469026548672568	0.18735652	4.500652237602671	George
KT724_Ketam_1443_1448_r113	KT724_Ketam_1443_1448	Ketam	113	336	111	386	3.477477477477477	3.477477477477477	1.6729161594026465	1.8170603035467907	0.8710999437678111	0.015181177707409569	0.8559187660604015	0.893017738135508	297	1760.7650353055756	0.045045045045045036	3.0	40	0.3603603603603603	24.0	1.0	0.1931871741108043	0.9166666666666666	0.18187976	4.123896606158893	George
KT724_Ketam_1443_1448_r114	KT724_Ketam_1443_1448	Ketam	114	196	104	435	4.182692307692308	4.182692307692308	1.6493158284023672	1.8416235207100595	0.8512359577427496	0.011036034606042655	0.8401999231367071	0.8824197103623203	229	1453.610854289941	0.019230769230769232	3.0	54	0.5192307692307693	43.0	1.0	0.10633171253247643	0.9108910891089108	0.18277372	4.267884865643508	George
KT724_Ketam_1443_1448_r115	KT724_Ketam_1443_1448	Ketam	115	260	115	443	3.8521739130434782	3.8521739130434782	1.0824952741020797	1.0824952741020797	0.8569583604790729	0.0053599382688046355	0.8515984222102684	0.8942199779866625	154	929.3424574669186	0.0	3.0	62	0.5391304347826087	45.0	1.0	0.15783610272121168	0.9196428571428572	0.18854003	4.40561001097914	George
KT724_Ketam_1443_1448_r116	KT724_Ketam_1443_1448	Ketam	116	242	107	419	3.9158878504672896	3.9158878504672896	1.8901214079832296	1.8340466416280896	0.8595033649201453	0.017153727551356045	0.8423496373687893	0.8564995925323635	197	1270.6791859551054	0.037383177570093455	2.0	51	0.4766355140186916	42.0	1.0	0.12039232894628188	0.9423076923076924	0.18763249	4.274193804506616	George
KT724_Ketam_1443_1448_r117	KT724_Ketam_1443_1448	Ketam	117	263	119	474	3.983193277310925	3.983193277310925	1.344255349198503	1.1425746769295957	0.8508471381592355	0.004861343700712017	0.8459857944585235	0.8812984356334774	179	831.0438528352516	0.0	3.0	68	0.5714285714285714	56.0	1.0	0.13826672313324725	0.9224137931034484	0.18147545	4.459376904738277	George
KT724_Ketam_1443_1448_r118	KT724_Ketam_1443_1448	Ketam	118	253	109	392	3.596330275229358	3.596330275229358	1.58017001935864	1.8920966248632272	0.872517009953313	0.010081861491746405	0.8624351484615667	0.8916952466478244	156	1045.049911623601	0.01834862385321101	4.0	42	0.3853211009174312	25.0	1.0	0.1819036529547456	0.8867924528301887	0.17316170000000003	4.322684673220138	George
KT724_Ketam_1443_1448_r119	KT724_Ketam_1443_1448	Ketam	119	242	104	384	3.692307692307693	3.692307692307693	1.3091715976331362	1.3284023668639056	0.8689782423110337	0.009142112586350537	0.8598361297246832	0.8978318178867839	162	1191.3534578402366	0.009615384615384616	4.0	36	0.3461538461538461	27.0	1.0	0.2042120813393254	0.8811881188118812	0.17369127	4.285291041246868	George
KT724_Ketam_1443_1448_r120	KT724_Ketam_1443_1448	Ketam	120	224	106	388	3.6603773584905666	3.6603773584905666	1.5827696689213242	1.3752224991100033	0.8720508959536102	0.011988169239106684	0.8600627267145035	0.8956962954776174	177	1128.255695977216	0.009433962264150943	3.0	41	0.3867924528301887	33.0	1.0	0.18376511856345806	0.912621359223301	0.17835146	4.304398519722413	George
KT724_Ketam_1443_1448_r121	KT724_Ketam_1443_1448	Ketam	121	244	100	338	3.38	3.38	1.4355999999999998	1.2356	0.8845883055853374	0.015355830050591147	0.8692324755347463	0.8934100670639871	163	1448.2171000000005	0.04	3.0	35	0.35	21.0	1.0	0.22164633838529416	0.9072164948453608	0.18256684	4.186195402443716	George
KT724_Ketam_1443_1448_r122	KT724_Ketam_1443_1448	Ketam	122	259	108	386	3.5740740740740735	3.5740740740740735	1.577846364883402	1.4852537722908097	0.8718093573599535	0.007612640956029506	0.8641967164039239	0.8923286623280172	146	898.2519718792868	0.018518518518518517	4.0	39	0.3611111111111111	27.0	1.0	0.1855423113380068	0.8857142857142857	0.17770322	4.358765921640363	George
KT724_Ketam_1443_1448_r123	KT724_Ketam_1443_1448	Ketam	123	258	109	438	4.018348623853211	4.018348623853211	1.9446174564430605	2.1648009426815924	0.8555491348950405	0.014797868595581304	0.8407512662994592	0.8903258252863223	114	814.8733271610133	0.027522935779816515	4.0	47	0.4311926605504587	36.0	1.0	0.1096569077964454	0.8867924528301887	0.18023072	4.355646591241071	George
KT724_Ketam_1443_1448_r124	KT724_Ketam_1443_1448	Ketam	124	995	24	68	2.833333333333333	2.833333333333333	0.6388888888888888	0.8055555555555555	0.8614816220066857	0.023485261248319973	0.8379963607583657	0.8048802869182926	93	758.4565972222223	0.04166666666666666		0	0.0					0.17761976	2.8877584264495706	George
KT724_Ketam_1443_1448_r125	KT724_Ketam_1443_1448	Ketam	125	366	98	324	3.3061224489795915	3.3061224489795915	1.3960849645980842	1.5797584339858393	0.8783762045121036	0.0183266979342364	0.8600495065778673	0.8808688282493129	220	1465.6810703873389	0.07142857142857142	5.0	31	0.3163265306122449	17.0	1.0	0.19939448708854907	0.8421052631578947	0.17307629	4.0908716878853655	George
KT724_Ketam_1415_1420_r0	KT724_Ketam_1415_1420	Ketam	0	634	67	218	3.2537313432835817	3.2537313432835817	1.890844286032524	1.860993539763867	0.8463186554484156	0.029558953054058805	0.8167597023943567	0.8485455791598829	143	1263.9576743149921	0.07462686567164177	4.0	14	0.20895522388059698	11.0	1.0	0.1761494322284952	0.8125	0.17250061	3.6964165202058568	George
KT724_Ketam_1415_1420_r1	KT724_Ketam_1415_1420	Ketam	1	574	46	153	3.3260869565217392	3.3260869565217392	1.263232514177694	1.263232514177694	0.8552939515208632	0.020333961638066028	0.8349599898827972	0.8366008132995867	224	3307.8511342155016	0.043478260869565216	9.0	5	0.10869565217391304	5.0	1.0	0.19509251599159172	0.372093023255814	0.17867626	3.3853234908780623	George
KT724_Ketam_1415_1420_r2	KT724_Ketam_1415_1420	Ketam	2	566	77	250	3.2467532467532467	3.2467532467532467	2.49755439365829	2.49755439365829	0.8472944226479205	0.041028566235311835	0.8062658564126087	0.8185843754163229	252	2992.483724068141	0.14285714285714285	3.0	16	0.2077922077922078	10.0	1.0	0.23087986544751046	0.8783783783783784	0.17753063	3.4353741070216013	George
KT724_Ketam_1415_1420_r3	KT724_Ketam_1415_1420	Ketam	3	612	72	222	3.083333333333333	3.083333333333333	1.3541666666666667	1.0208333333333333	0.8628582414812089	0.026570306762715084	0.8362879347184938	0.8626430131765802	169	1653.734375	0.05555555555555555	5.0	19	0.2638888888888889	9.0	1.0	0.12883942203403778	0.7826086956521741	0.17426908	3.69283181642404	George
KT724_Ketam_1415_1420_r4	KT724_Ketam_1415_1420	Ketam	4	300	118	527	4.466101694915254	4.466101694915254	1.9946136167767885	1.8590203964378047	0.8209623057872495	0.013443279330151424	0.8075190264570979	0.8570259046507311	149	749.6843579431198	0.01694915254237288	2.0	63	0.5338983050847458	61.0	1.0	0.07427593069280257	0.9478260869565216	0.19097495	4.433424064514148	George
KT724_Ketam_1415_1420_r5	KT724_Ketam_1415_1420	Ketam	5	341	111	456	4.108108108108108	4.108108108108108	1.8982225468711955	2.0063306549793034	0.8401428876553454	0.007422543026258617	0.8327203446290867	0.8794349893667887	134	673.553120688256	0.009009009009009007	3.0	49	0.44144144144144143	44.0	1.0	0.1397909785575638	0.9166666666666666	0.18511854	4.399488918475308	George
KT724_Ketam_1415_1420_r6	KT724_Ketam_1415_1420	Ketam	6	584	98	369	3.76530612244898	3.76530612244898	2.444918783840067	2.179612661391088	0.8309636930397075	0.01834211842861147	0.8126215746110961	0.8446575862970277	249	1343.3949396084965	0.030612244897959183	2.0	30	0.30612244897959184	26.0	1.0	0.0425583257321645	0.936842105263158	0.18518257	3.97010003232113	George
KT724_Ketam_1415_1420_r7	KT724_Ketam_1415_1420	Ketam	7	532	99	400	4.040404040404041	4.040404040404041	2.2205897357412505	2.3215998367513517	0.8191671348755601	0.01774325427737036	0.8014238805981897	0.8510151344524234	168	917.7069686766656	0.0505050505050505	3.0	45	0.4545454545454545	38.0	1.0	0.07383801991588969	0.90625	0.18293900000000002	4.100873842724522	George
KT724_Ketam_1415_1420_r8	KT724_Ketam_1415_1420	Ketam	8	281	106	422	3.981132075471698	3.981132075471698	2.018511925952296	1.8298326806692773	0.8397269532602007	0.012565333929022655	0.8271616193311779	0.8845891671417919	152	1098.9164293342826	0.018867924528301886	4.0	42	0.3962264150943397	41.0	1.0	0.1669837009072419	0.883495145631068	0.17456971	4.2851570895677815	George
KT724_Ketam_1415_1420_r9	KT724_Ketam_1415_1420	Ketam	9	303	107	424	3.9626168224299065	3.9626168224299065	2.2229015634553235	2.3724342737356974	0.8436502276616468	0.014958721720997194	0.8286915059406496	0.8855454576952471	150	977.9678574547996	0.04672897196261682	4.0	44	0.41121495327102797	37.0	1.0	0.12679296860213826	0.8846153846153846	0.18403171	4.298756857551247	George
KT724_Ketam_1415_1420_r10	KT724_Ketam_1415_1420	Ketam	10	375	105	418	3.9809523809523815	3.9809523809523815	1.828208616780045	1.5234467120181407	0.8244513758493773	0.010890727055278932	0.8135606487940984	0.8747258443785407	170	1219.1096598639454	0.009523809523809523	3.0	39	0.37142857142857133	38.0	1.0	0.16933541381528472	0.9117647058823528	0.16833769	4.192703953935881	George
KT724_Ketam_1415_1420_r11	KT724_Ketam_1415_1420	Ketam	11	464	94	294	3.127659574468085	3.127659574468085	1.175192394748755	1.2602987777274783	0.8709947141361051	0.011205417173513348	0.8597892969625918	0.9064766066919668	143	1020.7656179266637	0.02127659574468085	8.0	16	0.1702127659574468	13.0	1.0	0.18263160350591784	0.7362637362637363	0.17816305	4.095947029066549	George
KT724_Ketam_1415_1420_r12	KT724_Ketam_1415_1420	Ketam	12	517	79	256	3.240506329113924	3.240506329113924	1.3725364524915875	1.3472199967953853	0.8592383949694896	0.01789493923647649	0.8413434557330132	0.8656192772130626	307	2669.909629867008	0.05063291139240506	5.0	21	0.26582278481012656	11.0	1.0	0.1983840602040115	0.8026315789473684	0.17579858	3.681107845529439	George
KT724_Ketam_1415_1420_r14	KT724_Ketam_1415_1420	Ketam	14	547	100	350	3.5	3.5	2.09	2.17	0.8527093350662517	0.0220991541991229	0.8306101808671288	0.8698103590696591	155	829.8379000000001	0.08	4.0	33	0.33	31.0	1.0	0.23655947652685896	0.8762886597938144	0.18515739999999997	4.117457223031444	George
KT724_Ketam_1415_1420_r15	KT724_Ketam_1415_1420	Ketam	15	584	54	165	3.055555555555556	3.055555555555556	1.4598765432098768	1.311728395061729	0.8791527882254973	0.028250666753021483	0.8509021214724758	0.8622069155753361	186	2501.4752580989675	0.07547169811320754	1.0	7	0.12962962962962962	7.0	1.0	0.0	0.9411764705882352	0.17054023	3.4781844425395785	George
KT724_Ketam_1415_1420_r16	KT724_Ketam_1415_1420	Ketam	16	640	41	136	3.317073170731707	3.317073170731707	1.1921475312314098	1.143367043426532	0.8702836626634677	0.019574830514844457	0.8507088321486233	0.83343325557068	215	2645.461035098156	0.04878048780487805	7.0	13	0.3170731707317073	6.0	1.0	0.17890819364616695	0.4473684210526315	0.16729838	3.3336344898200303	George
KT724_Ketam_1415_1420_r17	KT724_Ketam_1415_1420	Ketam	17	544	61	205	3.360655737704918	3.360655737704918	1.9682880945982264	1.9355012093523245	0.8540383462823313	0.02695576312045015	0.8270825831618812	0.8341639323567994	224	2706.787960225745	0.06557377049180327	6.0	7	0.11475409836065575	7.0	1.0	0.16504294771934316	0.6896551724137931	0.17386949	3.5148281554278253	George
KT724_Ketam_1415_1420_r18	KT724_Ketam_1415_1420	Ketam	18	263	118	515	4.364406779661017	4.364406779661017	1.8078856650387825	2.112970410801494	0.8265227615707047	0.011435388470186159	0.8150873731005185	0.8639741289669067	131	667.2905056018386	0.03389830508474576	2.0	67	0.5677966101694916	62.0	1.0	0.1024937134181435	0.9478260869565216	0.18347384	4.469969476478843	George
KT724_Ketam_1415_1420_r19	KT724_Ketam_1415_1420	Ketam	19	279	111	457	4.117117117117116	4.117117117117116	1.7250223196169143	2.0133106079052028	0.8379329892368139	0.014863050709282668	0.8230699385275313	0.8854027810182721	171	979.1195519844168	0.027027027027027032	3.0	56	0.5045045045045045	46.0	1.0	0.13159131469218302	0.9166666666666666	0.17105888	4.336243551957938	George
KT724_Ketam_1415_1420_r20	KT724_Ketam_1415_1420	Ketam	20	346	114	454	3.982456140350877	3.982456140350877	2.1575869498307174	2.087411511234226	0.8267589020507975	0.01997851294580066	0.8067803891049968	0.8611615328737439	216	1425.0160818713455	0.04385964912280702	2.0	44	0.3859649122807017	41.0	1.0	0.1018161481291422	0.945945945945946	0.16729824	4.1869788419541525	George
KT724_Ketam_1415_1420_r21	KT724_Ketam_1415_1420	Ketam	21	382	102	339	3.3235294117647056	3.3235294117647056	1.8659169550173016	1.6894463667820074	0.8707556209953076	0.018248219192392324	0.8525074018029153	0.8732521117131383	230	1479.7132833525568	0.08823529411764706	4.0	49	0.4803921568627451	24.0	1.0	0.1911036508978264	0.8787878787878788	0.1739964	4.079780428460218	George
KT724_Ketam_1415_1420_r22	KT724_Ketam_1415_1420	Ketam	22	619	63	205	3.2539682539682535	3.2539682539682535	1.4275636180398084	1.2688334593096495	0.856514619400093	0.010804051568910313	0.8457105678311827	0.8553137842409608	183	1625.6452506928695	0.015873015873015872	7.0	7	0.1111111111111111	6.0	1.0	0.15989255970897234	0.65	0.18066142	3.6658499940213463	George
KT724_Ketam_1415_1420_r23	KT724_Ketam_1415_1420	Ketam	23	633	59	193	3.2711864406779663	3.2711864406779663	1.2484918126975009	1.2823901177822468	0.8473371168882832	0.018367766476334445	0.8289693504119487	0.8751944825065251	171	1875.4266015512783	0.03389830508474576	2.0	9	0.15254237288135594	7.0	1.0	0.22090464294526152	0.8928571428571429	0.17425275	3.5558059823972648	George
KT724_Ketam_1415_1420_r24	KT724_Ketam_1415_1420	Ketam	24	249	118	540	4.576271186440677	4.576271186440677	2.0407928756104567	2.379775926457916	0.8164088955565015	0.014376007440964155	0.8020328881155374	0.8727675138243842	170	872.2738437230679	0.025423728813559324	3.0	72	0.6101694915254238	65.0	1.0	0.0658638666612103	0.9217391304347826	0.1778772	4.423941193072379	George
KT724_Ketam_1415_1420_r25	KT724_Ketam_1415_1420	Ketam	25	589	46	149	3.239130434782609	3.239130434782609	1.1384688090737238	1.2689035916824196	0.8539945008437319	0.007726980209365111	0.8462675206343667	0.8227411062172628	227	3229.2027410207943	0.0	1.0	7	0.15217391304347827	7.0	1.0	0.0	0.9302325581395348	0.16750179999999998	3.339771994813215	George
KT724_Ketam_1415_1420_r26	KT724_Ketam_1415_1420	Ketam	26	574	36	108	3.0	3.0	0.7222222222222222	0.7777777777777778	0.8909626402695372	0.025786220810961432	0.8651764194585758	0.8423236937078278	333	5175.378858024695	0.05555555555555555	1.0	1	0.027777777777777776	1.0	2.0		0.9090909090909092	0.16426654	3.143378915199669	George
KT724_Ketam_1415_1420_r27	KT724_Ketam_1415_1420	Ketam	27	586	45	123	2.7333333333333334	2.7333333333333334	0.8622222222222221	0.9955555555555556	0.8876119153322736	0.0272024392488212	0.8604094760834524	0.8575969761145216	254	3989.881714876033	0.045454545454545456	4.0	4	0.08888888888888889	2.0	2.0	0.28898309867585964	0.7142857142857143	0.1648582	3.2074406662326234	George
KT724_Ketam_1415_1420_r28	KT724_Ketam_1415_1420	Ketam	28	578	37	118	3.189189189189189	3.189189189189189	1.450693937180424	1.2885317750182614	0.8741322297364318	0.013970246214464663	0.8601619835219672	0.8230982751167751	338	6326.8853177501815	0.0	1.0	6	0.16216216216216214	1.0	1.0	0.0	0.9117647058823528	0.16200794	3.0766100505221488	George
KT724_Ketam_1415_1420_r29	KT724_Ketam_1415_1420	Ketam	29	574	75	237	3.16	3.16	1.8677333333333341	1.8144000000000005	0.8470205911328745	0.02150684232286724	0.8255137488100073	0.8419385622753612	369	4360.766435354272	0.0945945945945946	6.0	25	0.3333333333333333	13.0	1.0	0.17045453560511667	0.75	0.1648646	3.340607496957792	George
KT724_Ketam_1415_1420_r30	KT724_Ketam_1415_1420	Ketam	30	349	107	402	3.7570093457943927	3.7570093457943927	2.6886190933706002	2.80076862608088	0.8427582244391464	0.01822579322989	0.8245324312092563	0.8671055900945062	174	1262.2713599145607	0.03773584905660377	3.0	42	0.3925233644859813	30.0	1.0	0.1594563634467742	0.9134615384615384	0.1810015	4.15377494337856	George
KT724_Ketam_1415_1420_r31	KT724_Ketam_1415_1420	Ketam	31	336	115	498	4.330434782608696	4.330434782608696	2.2734215500945183	1.9951606805293003	0.8125139104917092	0.012059488117445637	0.8004544223742636	0.8637889622785208	166	1209.279395085066	0.008695652173913044	2.0	63	0.5478260869565217	46.0	1.0	0.10198399196726708	0.9464285714285714	0.18071294	4.264674816669102	George
KT724_Ketam_1415_1420_r32	KT724_Ketam_1415_1420	Ketam	32	439	100	385	3.85	3.85	1.8875	1.6675000000000002	0.8358893493838649	0.014951577410242119	0.8209377719736228	0.8648659825039337	221	1614.9450999999995	0.03	3.0	35	0.35	24.0	1.0	0.17497694150845794	0.9072164948453608	0.17373727	4.053885554377997	George
KT724_Ketam_1415_1420_r33	KT724_Ketam_1415_1420	Ketam	33	102	53	152	2.8679245283018866	2.8679245283018866	0.7184051263794943	0.9448202207191171	0.8854126356113569	0.006242895899548811	0.879169739711808	0.8017962742080315	539	12707.213243147024	0.0	3.0	25	0.4716981132075472	8.0	2.0	0.1003003102579109	0.8200000000000001	0.13425164	3.3309752733840288	George
KT724_Ketam_1415_1420_r34	KT724_Ketam_1415_1420	Ketam	34	595	86	281	3.2674418604651163	3.2674418604651163	1.4052190373174689	1.6377771768523528	0.8489432620457089	0.012851897438997652	0.8360913646067113	0.8572538268508287	168	1441.7178204434827	0.034883720930232565	6.0	18	0.20930232558139536	12.0	1.0	0.2862665155650108	0.7831325301204819	0.17527033	3.804621636852157	George
KT724_Ketam_1415_1420_r35	KT724_Ketam_1415_1420	Ketam	35	637	36	113	3.138888888888889	3.138888888888889	0.9529320987654322	0.9529320987654322	0.8709821875670286	0.013167610556174526	0.8578145770108541	0.7889277049993298	246	3815.4899691358028	0.027777777777777776	6.0	3	0.08333333333333333	2.0	1.0	0.3060986113514965	0.4545454545454546	0.16677268	3.1227990498228184	George
KT724_Ketam_1415_1420_r36	KT724_Ketam_1415_1420	Ketam	36	621	30	92	3.066666666666667	3.066666666666667	0.4622222222222223	0.5288888888888889	0.9025146127529045	0.00620491279319958	0.8963096999597049	0.8460244589329118	294	5146.916666666667	0.0	1.0	3	0.1	2.0	1.0	0.0	0.8888888888888888	0.16505441	3.063737127532409	George
KT724_Ketam_1415_1420_r37	KT724_Ketam_1415_1420	Ketam	37	599	52	165	3.1730769230769234	3.1730769230769234	1.2969674556213018	1.489275147928994	0.8701492575720065	0.0349343323637887	0.8352149252082177	0.8234014508199431	208	2790.1934171597636	0.07692307692307693	10.0	18	0.3461538461538461	8.0	1.0	0.16530977130819627	0.3877551020408163	0.16534044	3.399956403898064	George
KT724_Ketam_1415_1420_r38	KT724_Ketam_1415_1420	Ketam	38	588	57	163	2.8596491228070176	2.8596491228070176	0.8925823330255462	1.032933210218529	0.8777496001553102	0.014502879138592219	0.863246721016718	0.8769035343242372	226	2859.6068239795923	0.03571428571428571	13.0	13	0.2280701754385965	5.0	22.0	0.3587426526179662	0.2777777777777778	0.16770552	3.4437791073448314	George
KT724_Ketam_1415_1420_r39	KT724_Ketam_1415_1420	Ketam	39	586	47	133	2.8297872340425534	2.8297872340425534	1.0774105930285198	1.460389316432775	0.8828834296591918	0.01649866580144216	0.8663847638577495	0.8516524523113805	343	5035.074196597352	0.043478260869565216	2.0	12	0.2553191489361702	4.0	1.0	0.2076531463079713	0.8636363636363636	0.16706736	3.2373984121212036	George
KT724_Ketam_1415_1420_r40	KT724_Ketam_1415_1420	Ketam	40	654	61	179	2.9344262295081966	2.9344262295081966	0.9793066380005374	1.0448804084923409	0.8641513878858221	0.01346410556220095	0.8506872823236212	0.8715680987028425	293	2673.7527546358497	0.016393442622950817	inf	17	0.2786885245901639	4.0	7.0	0.0	-inf	0.17602374	3.4452553011534333	George
KT724_Ketam_1415_1420_r41	KT724_Ketam_1415_1420	Ketam	41	718	67	212	3.164179104477612	3.164179104477612	1.7491646246380046	1.8387168634439748	0.8624545836398149	0.033864420610671506	0.8285901630291433	0.8315903774622274	150	1240.2490532412567	0.08955223880597014	2.0	17	0.2537313432835821	10.0	1.0	0.12301513452929135	0.90625	0.17621015	3.615432110996087	George
KT724_Ketam_1415_1420_r42	KT724_Ketam_1415_1420	Ketam	42	595	90	319	3.5444444444444443	3.5444444444444443	2.359135802469136	2.159135802469136	0.8489463579578425	0.02976950579241773	0.8191768521654247	0.8302885367751337	171	1074.9220987654319	0.1	2.0	29	0.32222222222222224	20.0	1.0	0.1433940336542228	0.9310344827586208	0.17957257	3.9763573949818336	George
KT724_Ketam_1415_1420_r43	KT724_Ketam_1415_1420	Ketam	43	774	61	198	3.2459016393442623	3.2459016393442623	2.021499596882558	1.693630744423542	0.8486118015561238	0.027447820736476832	0.821163980819647	0.8389054847577943	154	1350.4434291857026	0.06557377049180327	5.0	15	0.2459016393442623	8.0	1.0	0.16192838578552932	0.7413793103448276	0.18094896	3.4709123945411777	George
KT724_Ketam_1415_1420_r44	KT724_Ketam_1415_1420	Ketam	44	817	42	136	3.238095238095238	3.238095238095238	1.4195011337868482	1.133786848072562	0.8437112041209234	0.015105483365332557	0.8286057207555908	0.7479473986724864	177	2059.9484126984125	0.023809523809523808	2.0	9	0.21428571428571427	6.0	1.0	0.15149585433537505	0.8461538461538461	0.1763857	3.169242120541937	George
KT724_Ketam_1415_1420_r45	KT724_Ketam_1415_1420	Ketam	45	888	38	103	2.7105263157894743	2.7105263157894743	1.0477839335180057	1.2056786703601106	0.8576922822826409	0.02201728198777912	0.8356750002948619	0.6560155400463732	350	4232.563019390583	0.05263157894736842	2.0	7	0.18421052631578946	3.0	4.0	0.2722842238141004	0.8285714285714285	0.17885815	2.656782715904104	George
KT724_Ketam_1415_1420_r46	KT724_Ketam_1415_1420	Ketam	46	690	56	166	2.9642857142857144	2.9642857142857144	1.1772959183673468	1.3558673469387752	0.8736438613522213	0.01571150191868163	0.8579323594335396	0.8432093617038017	192	2013.9153719008268	0.054545454545454536	2.0	9	0.16071428571428573	4.0	1.0	0.15149585433537505	0.8867924528301887	0.18254174	3.438567865410484	George
KT724_Ketam_1415_1420_r47	KT724_Ketam_1415_1420	Ketam	47	666	29	84	2.896551724137931	2.896551724137931	1.1272294887039238	0.9203329369797862	0.8815385732822847	0.012124442329901359	0.8694141309523833	0.7652695324034452	298	6310.822829964327	0.0	1.0	2	0.06896551724137931	2.0	1.0	0.0	0.8846153846153846	0.17496370000000003	2.8405441470562782	George
KT724_Ketam_1415_1420_r48	KT724_Ketam_1415_1420	Ketam	48	538	80	240	3.0	3.0	1.475	1.325	0.8681674066847478	0.019375442571309114	0.8487919641134387	0.8831871920640431	151	1534.44859375	0.05	8.0	18	0.225	8.0	2.0	0.16889394900693355	0.6883116883116883	0.17641939	3.797714947061644	George
KT724_Ketam_1415_1420_r49	KT724_Ketam_1415_1420	Ketam	49	601	50	146	2.92	2.92	1.2336	1.1935999999999998	0.88644803228689	0.015232912317607409	0.8712151199692826	0.8740489395624916	177	2767.17	0.06	5.0	6	0.12	3.0	1.0	0.1956762467702946	0.6808510638297873	0.16984876	3.3765788001109587	George
KT724_Ketam_1415_1420_r50	KT724_Ketam_1415_1420	Ketam	50	727	56	169	3.0178571428571432	3.0178571428571432	1.7675382653061225	1.4103954081632657	0.8519323794255884	0.030486792452395807	0.8214455869731926	0.8022579508340015	350	4429.925701530613	0.10714285714285714	3.0	13	0.23214285714285715	8.0	1.0	0.2425133387224151	0.8301886792452831	0.18361662	3.0685295756959743	George
KT724_Ketam_1415_1420_r51	KT724_Ketam_1415_1420	Ketam	51	629	81	257	3.1728395061728394	3.1728395061728394	1.5503734186861755	1.3528425544886449	0.868397221966735	0.030974814214500306	0.8374224077522346	0.8460893878851263	162	1029.4287456180464	0.09876543209876544	4.0	25	0.308641975308642	15.0	1.0	0.1748619109281132	0.8461538461538461	0.18035269	3.894688988623551	George
KT724_Ketam_1415_1420_r52	KT724_Ketam_1415_1420	Ketam	52	555	86	281	3.2674418604651163	3.2674418604651163	1.3819632233639805	1.4749864791779337	0.8642938164785438	0.01366744740685692	0.8506263690716869	0.8749474888049269	141	833.3376149269877	0.02325581395348837	6.0	20	0.2325581395348837	14.0	1.0	0.1572244726051718	0.7831325301204819	0.18120436	4.0737808259780754	George
KT724_Ketam_1415_1420_r53	KT724_Ketam_1415_1420	Ketam	53	532	76	230	3.0263157894736836	3.0263157894736836	1.3150969529085872	1.1045706371191135	0.8836082969562176	0.011719441223551268	0.8718888557326663	0.8919678486817831	168	1523.2484418282547	0.02631578947368421	4.0	20	0.2631578947368421	8.0	1.0	0.16098359838762355	0.8356164383561644	0.17320754	3.833784747657588	George
KT724_Ketam_1415_1420_r54	KT724_Ketam_1415_1420	Ketam	54	758	77	228	2.9610389610389616	2.9610389610389616	1.5958846348456737	1.777702816663856	0.8836613700277673	0.025626069458677563	0.8580353005690898	0.8148617102673243	136	879.7962556923596	0.1038961038961039	2.0	14	0.18181818181818185	11.0	1.0	0.09501989307255078	0.9189189189189191	0.188834	3.7409716916779567	George
KT724_Ketam_1415_1420_r55	KT724_Ketam_1415_1420	Ketam	55	916	34	104	3.0588235294117645	3.0588235294117645	1.1730103806228374	1.0553633217993077	0.8314467852311965	0.020811577389687745	0.8106352078415088	0.7030552869248801	181	2305.865916955017	0.029411764705882356	2.0	5	0.14705882352941174	4.0	1.0	0.27927991012866066	0.8064516129032258	0.1805474	2.8250923271679027	George
KT724_Ketam_1415_1420_r56	KT724_Ketam_1415_1420	Ketam	56	878	37	98	2.6486486486486487	2.6486486486486487	1.5252008765522278	1.3089846603360116	0.8780101491194559	0.03411382209270265	0.8438963270267532	0.6712606867040689	269	3061.439006574142	0.10810810810810813	2.0	4	0.10810810810810813	2.0	1.0	0.34939847028229715	0.8235294117647058	0.18117084	2.825698566514551	George
KT724_Ketam_1415_1420_r57	KT724_Ketam_1415_1420	Ketam	57	780	43	130	3.0232558139534884	3.0232558139534884	0.8599242833964303	0.7203893996755002	0.857399304449651	0.0029333251460835715	0.8544659793035674	0.7941259924274235	195	2520.7452677122765	0.0	1.0	3	0.06976744186046513	2.0	1.0	0.0	0.925	0.17582096	3.189139184792116	George
KT724_Ketam_1415_1420_r58	KT724_Ketam_1415_1420	Ketam	58	779	59	174	2.949152542372881	2.949152542372881	1.505889112324045	1.7431772479172651	0.8627886130828395	0.02422392436747509	0.8385646887153644	0.8065535441127947	266	2142.341281241023	0.06779661016949153	2.0	10	0.1694915254237288	4.0	1.0	0.2013767493361892	0.8928571428571429	0.1706422	3.299149058617368	George
KT724_Ketam_1415_1420_r59	KT724_Ketam_1415_1420	Ketam	59	583	81	270	3.333333333333333	3.333333333333333	1.6296296296296295	1.5802469135802468	0.8562494049222802	0.014975598753938344	0.8412738061683418	0.8783662132223002	195	1262.3121475384849	0.037037037037037035	3.0	30	0.3703703703703704	15.0	2.0	0.12951069446151006	0.8846153846153846	0.17769426	3.911825805766037	George
KT724_Ketam_1415_1420_r60	KT724_Ketam_1415_1420	Ketam	60	520	105	379	3.6095238095238096	3.6095238095238096	1.399909297052154	1.304671201814059	0.8530081329960216	0.011589189410379024	0.8414189435856426	0.8831934797082737	94	444.2815419501133	0.009523809523809523	3.0	33	0.3142857142857143	26.0	1.0	0.2208637811675117	0.9117647058823528	0.19609086	4.357079998522172	George
KT724_Ketam_1415_1420_r61	KT724_Ketam_1415_1420	Ketam	61	785	58	185	3.189655172413793	3.189655172413793	1.3260998810939355	1.3605826397146257	0.8620822784034973	0.018392801209771364	0.8436894771937259	0.8464728298968256	126	932.3237217598096	0.03448275862068965	inf	12	0.20689655172413796	8.0	1.0	0.0	-inf	0.18948121	3.6042669573711392	George
KT724_Ketam_1415_1420_r62	KT724_Ketam_1415_1420	Ketam	62	870	49	146	2.9795918367346936	2.9795918367346936	1.366930445647647	1.0403998334027489	0.8550171542161413	0.011095267737047342	0.8439218864790939	0.8246656048662048	157	1095.9167013744272	0.040816326530612235	4.0	7	0.14285714285714285	4.0	1.0	0.17811125397113373	0.7391304347826086	0.17793243	3.372015278127194	George
KT724_Ketam_1415_1420_r63	KT724_Ketam_1415_1420	Ketam	63	121	108	403	3.7314814814814814	3.7314814814814814	1.6964163237311392	1.6593792866941017	0.87264163778441	0.011065501371807422	0.8615761364126026	0.8740185125094748	201	1361.457733196159	0.027777777777777776	3.0	48	0.4444444444444444	36.0	1.0	0.14701351158526105	0.9142857142857144	0.18818255	4.318441454479332	George
KT724_Ketam_1415_1420_r64	KT724_Ketam_1415_1420	Ketam	64	669	88	288	3.272727272727273	3.272727272727273	1.5619834710743803	1.4710743801652897	0.8732405422288142	0.019540228111247785	0.8537003141175664	0.8908035021750483	96	495.6021435950413	0.05681818181818181	5.0	27	0.3068181818181818	15.0	1.0	0.18793203504161085	0.8235294117647058	0.19006014	4.110589204400937	George
KT724_Ketam_1415_1420_r65	KT724_Ketam_1415_1420	Ketam	65	117	118	533	4.516949152542373	4.516949152542373	1.57174662453318	1.4361534041941968	0.8386761891705785	0.004361010029216608	0.8343151791413619	0.8798912495675179	124	553.94232979029	0.0	2.0	71	0.6016949152542372	68.0	1.0	0.10281417889559652	0.9478260869565216	0.18399854	4.574976169559696	George
KT724_Ketam_1415_1420_r66	KT724_Ketam_1415_1420	Ketam	66	158	120	456	3.8	3.8	1.393333333333333	1.3433333333333335	0.8677156148728766	0.005150444878440295	0.8625651699944363	0.8903850814912644	137	891.6799305555555	0.008333333333333333	3.0	60	0.5	45.0	1.0	0.15778785726786734	0.9230769230769232	0.18175379999999997	4.471533743888703	George
KT724_Ketam_1415_1420_r67	KT724_Ketam_1415_1420	Ketam	67	155	102	379	3.7156862745098036	3.7156862745098036	1.7524990388312187	1.8113225682429828	0.8804329869947027	0.01691035758620286	0.8635226294084999	0.8944796134494014	178	1264.5172049211842	0.04901960784313725	4.0	44	0.4313725490196079	26.0	1.0	0.1344266788021681	0.8787878787878788	0.17763168	4.287556520386389	George
KT724_Ketam_1415_1420_r68	KT724_Ketam_1415_1420	Ketam	68	176	114	408	3.5789473684210527	3.5789473684210527	1.2613111726685131	1.3841181902123731	0.8829194928934959	0.009721180778087918	0.873198312115408	0.8935171134260803	125	926.5294706063403	0.017543859649122806	4.0	51	0.4473684210526316	33.0	1.0	0.1816434118690337	0.8918918918918919	0.18198037	4.404865707823412	George
KT724_Ketam_1415_1420_r69	KT724_Ketam_1415_1420	Ketam	69	338	93	308	3.3118279569892475	3.3118279569892475	1.4403977338420633	1.3973869811538904	0.9083369291541918	0.01364170883809298	0.8946952203160988	0.910651233915596	134	802.3352988784828	0.03225806451612903	4.0	38	0.4086021505376344	20.0	2.0	0.20701439448989567	0.8666666666666667	0.182727	4.2566691184191265	George
KT724_Ketam_1415_1420_r70	KT724_Ketam_1415_1420	Ketam	70	417	70	197	2.8142857142857145	2.8142857142857145	0.9797959183673468	0.7512244897959182	0.911809303013328	0.0154107481222605	0.8963985548910673	0.8987165497964865	245	2283.2753061224485	0.028571428571428567	7.0	18	0.2571428571428571	8.0	5.0	0.3168961175757237	0.6865671641791045	0.17824745	3.7988032080416314	George
KT724_Ketam_1415_1420_r71	KT724_Ketam_1415_1420	Ketam	71	354	111	443	3.990990990990991	3.990990990990991	3.2341530719909106	3.486405324243162	0.8372695563131354	0.024566435270069808	0.8127031210430655	0.8697376263973268	138	932.2532261991721	0.0990990990990991	3.0	32	0.2882882882882883	29.0	1.0	0.103474368200002	0.9166666666666666	0.15381376	4.264093832935109	George
KT724_Ketam_1415_1420_r72	KT724_Ketam_1415_1420	Ketam	72	340	79	253	3.2025316455696204	3.2025316455696204	1.1488543502643809	1.0982214388719758	0.8772869217381553	0.014443488499628338	0.8628434332385271	0.912629672623807	202	2224.566575869252	0.02531645569620253	5.0	19	0.2405063291139241	10.0	1.0	0.18711152861244007	0.8026315789473684	0.1701063	3.8824339449412326	George
KT724_Ketam_1415_1420_r73	KT724_Ketam_1415_1420	Ketam	73	448	68	217	3.1911764705882355	3.1911764705882355	1.713451557093426	1.5958044982698962	0.8688092301222757	0.03806104673846495	0.8307481833838107	0.8909168629781956	241	2757.948745674741	0.07352941176470587	5.0	10	0.14705882352941174	5.0	2.0	0.2359748941840454	0.7692307692307693	0.16161488	3.621661060911421	George
KT724_Ketam_1415_1420_r77	KT724_Ketam_1415_1420	Ketam	77	147	118	495	4.194915254237288	4.194915254237288	1.7162453318012068	1.7501436368859524	0.8525968666443788	0.01097482121285151	0.8416220454315273	0.8783349236181701	120	760.6725797184715	0.025423728813559324	2.0	61	0.5169491525423728	49.0	1.0	0.1103406889404936	0.9478260869565216	0.18807554	4.480555986820691	George
KT724_Ketam_1415_1420_r78	KT724_Ketam_1415_1420	Ketam	78	178	107	437	4.08411214953271	4.08411214953271	1.89012140798323	2.0770372958336973	0.854501507727305	0.009864197471307228	0.8446373102559979	0.87140810642013	130	1053.8333478906454	0.018691588785046728	2.0	54	0.5046728971962616	46.0	1.0	0.0851985196999913	0.9423076923076924	0.17998588	4.336150325237556	George
KT724_Ketam_1415_1420_r79	KT724_Ketam_1415_1420	Ketam	79	233	116	417	3.5948275862068964	3.5948275862068964	1.3444560047562428	1.482387039239001	0.8764163543575642	0.008145655156759166	0.8682706992008051	0.8997949684341247	174	1019.5382728894174	0.017241379310344827	4.0	45	0.3879310344827586	25.0	1.0	0.19710525939758095	0.8938053097345132	0.18012804	4.378145945785824	George
KT724_Ketam_1415_1420_r80	KT724_Ketam_1415_1420	Ketam	80	359	89	268	3.01123595505618	3.01123595505618	1.0897613937634136	1.3144804948870092	0.9075957667164822	0.014237908740879556	0.8933578579756026	0.8890723759417342	190	1305.6773134705213	0.0449438202247191	5.0	26	0.2921348314606741	13.0	1.0	0.2066156350741068	0.8255813953488372	0.16852331	4.091180832260435	George
KT724_Ketam_1415_1420_r81	KT724_Ketam_1415_1420	Ketam	81	434	58	157	2.7068965517241383	2.7068965517241383	0.8623662306777644	0.517538644470868	0.9127030721145158	0.003674489981016214	0.9090285821334996	0.8785613353258896	204	2578.662604042806	0.0	5.0	17	0.29310344827586204	5.0	4.0	0.3180646854626844	0.7272727272727273	0.1720428	3.6559454600299595	George
KT724_Ketam_1415_1420_r82	KT724_Ketam_1415_1420	Ketam	82	443	65	185	2.8461538461538463	2.8461538461538463	0.8378698224852071	0.7455621301775148	0.913271071783866	0.009909604264325243	0.9033614675195408	0.9004479793629232	168	1738.957633136095	0.015384615384615384	5.0	25	0.38461538461538464	6.0	3.0	0.2751599479766153	0.7580645161290323	0.1729263	3.820151271364128	George
KT724_Ketam_1415_1420_r83	KT724_Ketam_1415_1420	Ketam	83	408	79	229	2.8987341772151898	2.8987341772151898	1.0277199166800186	0.9264540938952084	0.8982701312619574	0.008949933247729755	0.8893201980142277	0.8870965641425058	177	1994.5579234097092	0.012658227848101266	5.0	23	0.2911392405063291	9.0	2.0	0.18548958464246235	0.8026315789473684	0.17106217	3.872551659523792	George
KT724_Ketam_1415_1420_r84	KT724_Ketam_1415_1420	Ketam	84	403	76	231	3.0394736842105265	3.0394736842105265	1.3273891966759004	1.1958102493074791	0.8829927356052051	0.0205440588215478	0.8624486767836573	0.8786058214042856	196	2507.1348684210525	0.06578947368421052	4.0	23	0.3026315789473684	11.0	1.0	0.2396131189360728	0.8356164383561644	0.1703165	3.7341180476842144	George
KT724_Ketam_1415_1420_r85	KT724_Ketam_1415_1420	Ketam	85	597	54	183	3.388888888888889	3.388888888888889	1.7191358024691363	1.7191358024691363	0.8533929841144623	0.02413547625624705	0.8292575078582153	0.8301587709419058	261	3680.8796296296296	0.07407407407407407	2.0	16	0.2962962962962963	9.0	1.0	0.1303535298624282	0.8823529411764706	0.16205329	3.309523784343107	George
KT724_Ketam_1415_1420_r87	KT724_Ketam_1415_1420	Ketam	87	751	44	141	3.2045454545454546	3.2045454545454546	1.0717975206611572	1.4354338842975205	0.8542010199587682	0.0317618297710789	0.8224391901876893	0.8430251808327707	151	1812.3362603305786	0.06818181818181818	2.0	9	0.20454545454545456	7.0	1.0	0.15149585433537505	0.8536585365853658	0.16461876	3.316218410227568	George
KT724_Ketam_1415_1420_r88	KT724_Ketam_1415_1420	Ketam	88	738	50	158	3.16	3.16	1.4144000000000003	1.3344000000000005	0.8502202594390419	0.02440920244146321	0.8258110569975787	0.8337926020540735	167	1411.9364	0.02	3.0	8	0.16	4.0	1.0	0.16362920197946887	0.8085106382978724	0.17095788	3.464870492111644	George
KT724_Ketam_1415_1420_r89	KT724_Ketam_1415_1420	Ketam	89	1195	10	20	2.0	2.0	0.6	0.4	0.8141318318831651	0.07869265374450927	0.7354391781386558	0.5293058399830519	65	348.89	0.1	1.0	2	0.2	1.0	3.0	0.0	0.5714285714285714	0.18612067	1.494073706916108	George
KT724_Ketam_1415_1420_r91	KT724_Ketam_1415_1420	Ketam	91	824	94	285	3.0319148936170213	3.0319148936170213	1.5202580353100943	1.584087822544137	0.8533273497069815	0.02564708024181017	0.8276802694651714	0.8471030028303919	183	561.0078089633316	0.10638297872340426	4.0	29	0.30851063829787234	11.0	1.0	0.2146811260963906	0.8681318681318682	0.18428229	3.937982229170335	George
KT724_Ketam_1415_1420_r92	KT724_Ketam_1415_1420	Ketam	92	187	108	423	3.9166666666666665	3.9166666666666665	1.9282407407407407	1.835648148148148	0.8651778826675112	0.010505746904571076	0.8546721357629401	0.8867508538923986	131	989.4495027434842	0.027777777777777776	3.0	52	0.4814814814814815	41.0	1.0	0.1004564635593224	0.9142857142857144	0.18647553	4.344254088269114	George
KT724_Ketam_1415_1420_r93	KT724_Ketam_1415_1420	Ketam	93	186	114	407	3.5701754385964914	3.5701754385964914	1.3503385657125273	1.2801631271160359	0.8892577076172701	0.00699709604378587	0.8822606115734842	0.9077735058886904	127	731.299861495845	0.017543859649122806	4.0	50	0.43859649122807015	24.0	1.0	0.19204930927557406	0.8918918918918919	0.19014126	4.463652469918941	George
KT724_Ketam_1415_1420_r94	KT724_Ketam_1415_1420	Ketam	94	341	100	339	3.39	3.39	1.5378999999999994	1.5178999999999994	0.8830576668474549	0.015001467814874438	0.8680561990325806	0.8898499746923574	154	1067.7275	0.06	4.0	35	0.35	27.0	1.0	0.22642698357493424	0.8762886597938144	0.17720766	4.1939744260388885	George
KT724_Ketam_1415_1420_r95	KT724_Ketam_1415_1420	Ketam	95	462	60	166	2.7666666666666666	2.7666666666666666	0.8788888888888888	0.6455555555555557	0.912498877756988	0.003930382165363436	0.9085684955916248	0.8963400085576769	192	2388.1941666666667	0.0	8.0	16	0.26666666666666666	7.0	2.0	0.2494860549107372	0.5789473684210527	0.17247795	3.6715241495994233	George
KT724_Ketam_1415_1420_r96	KT724_Ketam_1415_1420	Ketam	96	480	80	236	2.95	2.95	0.8724999999999998	0.9975	0.8947405515650524	0.006720655927045424	0.8880198956380071	0.8986589127134879	209	1634.0810937499996	0.0125	3.0	21	0.2625	6.0	2.0	0.18779471467207007	0.8831168831168831	0.16003475	3.917399951021725	George
KT724_Ketam_1415_1420_r97	KT724_Ketam_1415_1420	Ketam	97	514	66	203	3.075757575757576	3.075757575757576	1.3730486685032142	1.7063820018365474	0.8744248605366274	0.0239203266091767	0.8505045339274506	0.8728270273767919	317	3592.766988062443	0.07575757575757576	5.0	17	0.2575757575757576	9.0	1.0	0.14356233890544615	0.7619047619047619	0.17318155	3.4944175665624906	George
KT724_Ketam_1415_1420_r99	KT724_Ketam_1415_1420	Ketam	99	754	45	137	3.0444444444444443	3.0444444444444443	1.2869135802469134	1.909135802469136	0.8734758903652711	0.028685027104160106	0.844790863261111	0.8114593524699997	200	2056.486913580247	0.08888888888888889	1.0	6	0.13333333333333333	4.0	1.0	0.0	0.9285714285714286	0.16784066	3.268541120985697	George
KT724_Ketam_1415_1420_r101	KT724_Ketam_1415_1420	Ketam	101	264	93	336	3.612903225806452	3.612903225806452	1.6996184530003469	1.4845646895594864	0.8584486896933273	0.013173445940622268	0.845275243752705	0.8796788724547517	240	1812.3475546305933	0.04301075268817205	4.0	31	0.3333333333333333	21.0	1.0	0.22049176958413952	0.8666666666666667	0.1637766	4.055170992065156	George
KT724_Ketam_1415_1420_r102	KT724_Ketam_1415_1420	Ketam	102	878	44	136	3.0909090909090913	3.0909090909090913	1.9462809917355377	1.9462809917355377	0.8565319059408764	0.028436445817401075	0.8280954601234752	0.7707263709936071	175	1655.7494834710742	0.06818181818181818	3.0	11	0.25	6.0	1.0	0.28047758906600706	0.7804878048780488	0.18073215	3.1707983544596514	George
KT724_Ketam_1415_1420_r103	KT724_Ketam_1415_1420	Ketam	103	951	42	108	2.571428571428572	2.571428571428572	1.8163265306122447	1.5782312925170066	0.8832685996096132	0.034771520556716035	0.8484970790528972	0.7367632034361251	110	1013.3520408163267	0.2380952380952381	2.0	12	0.2857142857142857	5.0	1.0	0.11182910189698043	0.8461538461538461	0.19154151	3.053299156194724	George
KT724_Ketam_1415_1420_r104	KT724_Ketam_1415_1420	Ketam	104	911	45	150	3.333333333333333	3.333333333333333	1.8222222222222217	1.7333333333333332	0.8282164987308912	0.019903699265906818	0.8083127994649844	0.7276636878779701	163	1096.8098765432096	0.04444444444444445	2.0	11	0.24444444444444444	10.0	1.0	0.12259458413668302	0.8571428571428572	0.18755431	3.2489788319214936	George
KT724_Ketam_1415_1420_r105	KT724_Ketam_1415_1420	Ketam	105	195	117	515	4.401709401709402	4.401709401709402	2.2745269924757108	2.0523047702534885	0.8404898970529469	0.013682843065818323	0.8268070539871285	0.8791910261844149	122	773.7698882314265	0.02564102564102564	2.0	73	0.6239316239316239	67.0	1.0	0.07865724521771618	0.9473684210526316	0.19622509999999999	4.452056734294263	George
KT724_Ketam_1415_1420_r106	KT724_Ketam_1415_1420	Ketam	106	564	71	214	3.014084507042253	3.014084507042253	0.9434635984923628	1.1406466970839118	0.8747451453590601	0.013600571366198506	0.8611445739928616	0.8346765540769105	267	2485.4140051577065	0.028169014084507043	7.0	12	0.16901408450704225	7.0	1.0	0.09923843957876964	0.6911764705882353	0.16237007	3.635665717173665	George
KT724_Ketam_1415_1420_r107	KT724_Ketam_1415_1420	Ketam	107	618	63	175	2.7777777777777777	2.7777777777777777	1.1252204585537915	1.2839506172839503	0.8886651187244681	0.038562032227241166	0.8501030864972268	0.830305488878465	199	2558.7256235827663	0.07936507936507936	7.0	7	0.1111111111111111	3.0	1.0	0.30174094031140475	0.65	0.16516192	3.4238737643558323	George
KT724_Ketam_1415_1420_r109	KT724_Ketam_1415_1420	Ketam	109	751	41	129	3.1463414634146343	3.1463414634146343	1.1005353955978583	1.1980963712076147	0.8710709238301807	0.021045522537882742	0.850025401292298	0.7773094033040703	207	2050.6591314693633	0.04878048780487805	1.0	8	0.1951219512195122	6.0	1.0	0.0	0.9210526315789472	0.17222154	3.2630692877148686	George
KT724_Ketam_1415_1420_r110	KT724_Ketam_1415_1420	Ketam	110	729	52	162	3.1153846153846154	3.1153846153846154	1.4097633136094676	1.3328402366863903	0.8657222019192282	0.03519082224896103	0.8305313796702671	0.8275967254695674	163	1838.6549556213015	0.07692307692307693	1.0	9	0.17307692307692307	6.0	1.0	0.0	0.9387755102040816	0.17081434	3.3887986089358053	George
KT724_Ketam_1415_1420_r111	KT724_Ketam_1415_1420	Ketam	111	713	57	180	3.1578947368421053	3.1578947368421053	1.2908587257617732	1.6066481994459834	0.8779069541076541	0.02595727984473346	0.8519496742629206	0.8623000666553865	140	1102.6063404124343	0.08771929824561403	3.0	8	0.14035087719298245	7.0	1.0	0.30677817672175306	0.8333333333333334	0.17325343	3.637506482300626	George
KT724_Ketam_1415_1420_r112	KT724_Ketam_1415_1420	Ketam	112	741	43	119	2.7674418604651163	2.7674418604651163	0.6435911303407247	0.5040562466197945	0.8927243916566129	0.009370719693032822	0.8833536719635801	0.8308284090833217	206	2493.860465116279	0.02325581395348837	1.0	5	0.11627906976744184	3.0	1.0	0.0	0.925	0.16892613	3.2574068127363014	George
KT724_Ketam_1415_1420_r113	KT724_Ketam_1415_1420	Ketam	113	728	39	112	2.8717948717948723	2.8717948717948723	1.1374095989480604	0.9835634451019066	0.8808393649927935	0.03170498999595763	0.8491343749968359	0.8359364809358465	192	2669.023011176857	0.07692307692307693	1.0	1	0.02564102564102564	1.0	1.0		0.9166666666666666	0.17452697	3.1351616422044293	George
KT724_Ketam_1415_1420_r114	KT724_Ketam_1415_1420	Ketam	114	706	55	158	2.872727272727273	2.872727272727273	1.2747107438016532	1.492892561983471	0.8934626171126021	0.035662320361268804	0.8578002967513333	0.8640702569313397	167	1450.198347107438	0.10909090909090907	3.0	7	0.12727272727272726	4.0	1.0	0.3458337512028148	0.8269230769230769	0.16938587	3.536606794664364	George
KT724_Ketam_1415_1420_r115	KT724_Ketam_1415_1420	Ketam	115	719	55	169	3.0727272727272728	3.0727272727272728	0.8674380165289256	1.0492561983471074	0.8694738651612862	0.016653933651548603	0.8528199315097376	0.8460977307674543	133	1264.1342148760334	0.03636363636363636	2.0	9	0.16363636363636366	8.0	1.0	0.22090464294526152	0.8846153846153846	0.16782992	3.5828292884782713	George
KT724_Ketam_1415_1420_r116	KT724_Ketam_1415_1420	Ketam	116	234	108	417	3.861111111111111	3.861111111111111	2.2492283950617287	2.156635802469136	0.8576044466884534	0.021992581542653718	0.8356118651457997	0.8846311411084959	197	1289.8418209876545	0.05555555555555555	3.0	46	0.4259259259259259	39.0	1.0	0.1291388812318454	0.9142857142857144	0.1874661	4.251835042540056	George
KT724_Ketam_1415_1420_r117	KT724_Ketam_1415_1420	Ketam	117	255	107	373	3.485981308411215	3.485981308411215	1.2591492706786618	1.3339156258188487	0.8692896646699635	0.010410662265765844	0.8588790024041977	0.8945948467834116	154	1160.6933356625036	0.02803738317757009	3.0	42	0.3925233644859813	27.0	1.0	0.19431453869888707	0.9134615384615384	0.17915457	4.279544991203796	George
KT724_Ketam_1415_1420_r118	KT724_Ketam_1415_1420	Ketam	118	261	87	286	3.2873563218390807	3.2873563218390807	1.4461619764830231	1.4231734707358967	0.8772438636023399	0.013874228801078444	0.8633696348012614	0.8783574820713913	226	2086.512881490289	0.011494252873563218	5.0	28	0.3218390804597701	12.0	1.0	0.19394351480783933	0.8214285714285714	0.16888265	3.974167236076172	George
KT724_Ketam_1415_1420_r119	KT724_Ketam_1415_1420	Ketam	119	735	63	189	3.0	3.0	1.1111111111111112	1.0158730158730158	0.8710014481102537	0.016411973558858015	0.8545894745513957	0.8612848488449142	142	1114.9433106575964	0.047619047619047616	2.0	13	0.20634920634920634	4.0	1.0	0.19483745932302127	0.9	0.17899239	3.627433443876272	George
KT724_Ketam_1415_1420_r120	KT724_Ketam_1415_1420	Ketam	120	242	81	264	3.2592592592592586	3.2592592592592586	1.10562414266118	1.0068587105624145	0.8828478544011565	0.007211118256582716	0.8756367361445738	0.8900402005829248	212	2384.051516537113	0.012345679012345678	4.0	21	0.25925925925925924	14.0	1.0	0.32600950040786264	0.8461538461538461	0.17450039	3.953450028257455	George
KT724_Ketam_1415_1420_r121	KT724_Ketam_1415_1420	Ketam	121	753	52	165	3.1730769230769234	3.1730769230769234	1.1431213017751478	1.0277366863905324	0.8667062206262757	0.025443801902290186	0.8412624187239854	0.8433825670803134	117	1033.5129437869825	0.0576923076923077	2.0	6	0.1153846153846154	6.0	1.0	0.3060986113514965	0.8775510204081632	0.16794842	3.558148590327696	George
KT724_Ketam_1415_1420_r122	KT724_Ketam_1415_1420	Ketam	122	230	100	360	3.6	3.6	1.7600000000000002	2.18	0.8733355055921029	0.020704537709254185	0.8526309678828488	0.8629029156022121	212	1755.8659	0.04	3.0	32	0.32	29.0	1.0	0.20431048846704145	0.9072164948453608	0.17315741	4.122098819359402	George
KT724_Ketam_1415_1420_r123	KT724_Ketam_1415_1420	Ketam	123	765	55	166	3.018181818181818	3.018181818181818	1.1087603305785123	1.1814876033057848	0.8881560965622715	0.0182812243957095	0.8698748721665621	0.8841819486617221	145	970.2459504132232	0.054545454545454536	1.0	4	0.07272727272727272	2.0	2.0	0.0	0.9423076923076924	0.17712212	3.610183618000189	George
KT724_Ketam_1415_1420_r124	KT724_Ketam_1415_1420	Ketam	124	673	66	207	3.136363636363636	3.136363636363636	2.1480716253443517	1.87534435261708	0.8769599472214421	0.023719271628479182	0.8532406755929629	0.8743577351710142	168	1310.9129935720846	0.07575757575757576	2.0	13	0.19696969696969696	4.0	2.0	0.10275994007351864	0.9047619047619048	0.17075302	3.7178596046428942	George
KT724_Ketam_1415_1420_r125	KT724_Ketam_1415_1420	Ketam	125	224	113	435	3.8495575221238933	3.8495575221238933	1.579136972354922	1.6499334325319133	0.858461878927516	0.011621039790687165	0.8468408391368288	0.8877492205602231	142	939.6779700837967	0.017699115044247787	3.0	48	0.4247787610619469	41.0	1.0	0.17347534716212587	0.9181818181818182	0.18540864	4.370482317523336	George
KT724_Ketam_1355_1360_r0	KT724_Ketam_1355_1360	Ketam	0	325	107	449	4.196261682242992	4.196261682242992	1.989518735260721	2.1764346231111884	0.8174665879471454	0.01756371608108836	0.7999028718660571	0.8793940785471809	174	1263.2035985675602	0.009345794392523364	3.0	41	0.3831775700934579	36.0	1.0	0.1871945572567072	0.9134615384615384	0.16816507	4.217990429367468	George
KT724_Ketam_1355_1360_r2	KT724_Ketam_1355_1360	Ketam	2	1192	6	17	2.833333333333333	2.833333333333333	0.4722222222222222	0.4722222222222222	0.6311392718862554	0.05662822486702829	0.5745110470192271	0.0	99	1199.138888888889	0.0	1.0	1	0.16666666666666666	1.0	1.0		0.0	0.1620373	0.9173187862047256	George
KT724_Ketam_1355_1360_r4	KT724_Ketam_1355_1360	Ketam	4	313	118	614	5.203389830508475	5.203389830508475	2.2976156276931916	2.5518529158287855	0.7871055070161829	0.012743070181069002	0.7743624368351139	0.8324141774260112	110	597.7624964090778	0.01694915254237288	2.0	76	0.6440677966101694	72.0	1.0	0.04705403864999033	0.9478260869565216	0.18956517	4.480486204446208	George
KT724_Ketam_1355_1360_r5	KT724_Ketam_1355_1360	Ketam	5	274	115	560	4.869565217391305	4.869565217391305	2.3395085066162564	2.5829867674858225	0.8007953321900594	0.009720379177436114	0.7910749530126233	0.8501365467800894	97	564.3429867674859	0.008695652173913044	2.0	63	0.5478260869565217	62.0	1.0	0.0656986429106288	0.9464285714285714	0.18656623	4.489250870140133	George
KT724_Ketam_1355_1360_r6	KT724_Ketam_1355_1360	Ketam	6	256	120	658	5.4833333333333325	5.4833333333333325	2.2330555555555547	2.2330555555555547	0.7712841014058038	0.008129142158297045	0.7631549592475068	0.8327919417273674	115	599.1399305555557	0.0	1.0	94	0.7833333333333333	91.0	1.0	0.0	0.9743589743589745	0.19414985	4.524297170207347	George
KT724_Ketam_1355_1360_r7	KT724_Ketam_1355_1360	Ketam	7	917	52	200	3.8461538461538463	3.8461538461538463	2.7455621301775137	3.2071005917159754	0.7909296381939365	0.034051640500569184	0.7568779976933673	0.7362169806402566	104	603.5277366863905	0.038461538461538464	2.0	13	0.25	9.0	1.0	0.10275994007351864	0.8775510204081632	0.19076039	3.446738495613699	George
KT724_Ketam_1355_1360_r8	KT724_Ketam_1355_1360	Ketam	8	378	111	490	4.414414414414415	4.414414414414415	3.0534859183507828	2.945377810242675	0.8118371574506755	0.021623956998876242	0.7902132004517993	0.8560207671545689	137	820.0336011687363	0.045045045045045036	3.0	53	0.4774774774774775	49.0	1.0	0.1081228603755858	0.9166666666666666	0.1865297	4.310911407251799	George
KT724_Ketam_1355_1360_r11	KT724_Ketam_1355_1360	Ketam	11	544	101	409	4.0495049504950495	4.0495049504950495	2.344083913341829	2.2252720321537103	0.8167132501980017	0.017122600768688004	0.7995906494293137	0.83447318169012	128	713.166748358004	0.0297029702970297	3.0	40	0.3960396039603961	35.0	1.0	0.15635160157628966	0.9081632653061223	0.19225146	4.1894757128876075	George
KT724_Ketam_1355_1360_r13	KT724_Ketam_1355_1360	Ketam	13	291	104	398	3.8269230769230766	3.8269230769230766	1.912352071005917	1.8546597633136093	0.8510244986533252	0.01475114078565516	0.8362733578676701	0.880836008021376	158	1312.732895710059	0.019230769230769232	4.0	37	0.3557692307692308	29.0	1.0	0.1841624139974362	0.8811881188118812	0.18368012	4.202213648015221	George
KT724_Ketam_1355_1360_r14	KT724_Ketam_1355_1360	Ketam	14	258	119	583	4.899159663865547	4.899159663865547	3.1663018148435835	3.015041310641904	0.8068357152516243	0.0181583671054164	0.7886773481462079	0.8604394875404995	130	716.1659487324342	0.01680672268907563	2.0	74	0.6218487394957983	67.0	1.0	0.07773163860725282	0.9482758620689656	0.1901866	4.454655784653383	George
KT724_Ketam_1355_1360_r15	KT724_Ketam_1355_1360	Ketam	15	242	116	528	4.551724137931036	4.551724137931036	2.161117717003567	2.38525564803805	0.8072057137014323	0.016193140623594216	0.7910125730778381	0.8619338964732578	118	885.0305439952436	0.02586206896551724	2.0	62	0.5344827586206896	56.0	1.0	0.10895282744386416	0.9469026548672568	0.18299614	4.393142214216471	George
KT724_Ketam_1355_1360_r16	KT724_Ketam_1355_1360	Ketam	16	247	120	625	5.208333333333333	5.208333333333333	2.664930555555556	2.331597222222222	0.77950698233059	0.008046873403758164	0.7714601089268318	0.8380979805008145	106	656.2915972222222	0.0	2.0	90	0.75	85.0	1.0	0.03224303100887771	0.9487179487179488	0.18817268	4.48825058957855	George
KT724_Ketam_1355_1360_r17	KT724_Ketam_1355_1360	Ketam	17	334	116	510	4.396551724137931	4.396551724137931	2.4289536266349585	2.308263971462545	0.8098885684767654	0.01669684558465034	0.7931917228921149	0.8563656988843373	137	930.3414833531513	0.03448275862068965	2.0	65	0.5603448275862069	63.0	1.0	0.11923795832091626	0.9469026548672568	0.18732369	4.321570970141053	George
KT724_Ketam_1355_1360_r18	KT724_Ketam_1355_1360	Ketam	18	378	112	459	4.098214285714286	4.098214285714286	2.106425382653061	2.3028539540816335	0.8304226346939613	0.01568570166465438	0.8147369330293069	0.8436924157032799	136	788.1293845663264	0.026785714285714284	3.0	57	0.5089285714285714	47.0	1.0	0.1366459832124881	0.9174311926605504	0.17958267	4.347918479261237	George
KT724_Ketam_1355_1360_r19	KT724_Ketam_1355_1360	Ketam	19	401	107	433	4.046728971962616	4.046728971962616	2.3249192069176345	2.2314612629924007	0.8233712064451231	0.02067309384848795	0.8026981125966351	0.8574821831947517	108	719.4717442571402	0.037383177570093455	3.0	49	0.4579439252336449	39.0	1.0	0.1479325157180286	0.9134615384615384	0.18117367	4.3032669177406815	George
KT724_Ketam_1355_1360_r20	KT724_Ketam_1355_1360	Ketam	20	333	104	440	4.230769230769232	4.230769230769232	2.658284023668639	2.6198224852071004	0.816149887882673	0.015186464883059244	0.8009634229996138	0.8508334074089269	169	1234.3823039940828	0.009615384615384616	5.0	36	0.3461538461538461	36.0	1.0	0.18744007130416787	0.8514851485148515	0.1823081	4.1977339243236464	George
KT724_Ketam_1355_1360_r21	KT724_Ketam_1355_1360	Ketam	21	994	48	156	3.25	3.25	1.7708333333333333	1.6041666666666667	0.8134107973596428	0.02085099137634644	0.7925598059832965	0.7207132284497885	92	473.00998263888886	0.0625	2.0	13	0.2708333333333333	6.0	1.0	0.10275994007351864	0.8666666666666667	0.19801867	3.3396986499217327	George
KT724_Ketam_1355_1360_r22	KT724_Ketam_1355_1360	Ketam	22	806	20	56	2.8	2.8	1.06	0.86	0.8085004535263515	0.0398353434567583	0.7686651100695931	0.6101398084205837	517	17902.6875	0.05		0	0.0					0.15951638	2.057930470735621	George
KT724_Ketam_1355_1360_r23	KT724_Ketam_1355_1360	Ketam	23	774	30	93	3.1	3.1	2.29	2.5566666666666658	0.8357449662545273	0.057930475848037365	0.77781449040649	0.7557760237528566	343	7915.423333333331	0.16666666666666666	1.0	1	0.03333333333333333	1.0	1.0		0.8888888888888888	0.16463809	2.5386616019860258	George
KT724_Ketam_1355_1360_r24	KT724_Ketam_1355_1360	Ketam	24	1055	15	45	3.0	3.0	2.0	2.1333333333333333	0.8398253564824603	0.07346329698180967	0.7663620595006506	0.2646662661238371	202	3156.0622222222223	0.13333333333333333	1.0	3	0.2	3.0	1.0	0.0	0.75	0.17338197	2.057679859813204	George
KT724_Ketam_1355_1360_r25	KT724_Ketam_1355_1360	Ketam	25	324	117	546	4.666666666666667	4.666666666666667	3.2136752136752142	2.8717948717948723	0.7955575299805667	0.019296421823266983	0.7762611081572998	0.8428331572765749	123	888.8809993425377	0.042735042735042736	2.0	64	0.5470085470085471	63.0	1.0	0.08809903573747332	0.9473684210526316	0.18345095	4.33726315243816	George
KT724_Ketam_1355_1360_r26	KT724_Ketam_1355_1360	Ketam	26	428	91	336	3.692307692307693	3.692307692307693	2.21301775147929	1.8393913778529167	0.8228463575355073	0.02709501838880072	0.7957513391467066	0.8755901982175983	223	2351.296220263253	0.06593406593406594	3.0	32	0.3516483516483517	30.0	1.0	0.18806341987399786	0.8977272727272727	0.16883008	3.815438464829568	George
KT724_Ketam_1355_1360_r27	KT724_Ketam_1355_1360	Ketam	27	1130	26	93	3.5769230769230766	3.5769230769230766	2.39792899408284	2.7056213017751483	0.7282603626846781	0.0524496715929624	0.6758106910917157	0.5739064751707382	67	270.47485207100584	0.1153846153846154	1.0	6	0.2307692307692308	6.0	1.0	0.0	0.8695652173913043	0.17658901	2.7473530464655687	George
KT724_Ketam_1355_1360_r28	KT724_Ketam_1355_1360	Ketam	28	895	57	208	3.649122807017544	3.649122807017544	2.8242536164973844	2.9646044936903664	0.8051281103880155	0.02503956068955704	0.7800885496984584	0.7057253841188531	152	892.4013542628502	0.10526315789473684	1.0	17	0.2982456140350877	14.0	1.0	0.0	0.9444444444444444	0.18007062	3.4168415069913345	George
KT724_Ketam_1355_1360_r29	KT724_Ketam_1355_1360	Ketam	29	658	84	311	3.702380952380953	3.702380952380953	2.2328514739229033	2.1376133786848075	0.8297188997763872	0.01543446487399583	0.8142844349023914	0.844719473841615	116	714.5117630385488	0.03571428571428571	3.0	23	0.27380952380952384	18.0	1.0	0.10917812151843262	0.8888888888888888	0.18885869	3.980673192648252	George
KT724_Ketam_1355_1360_r30	KT724_Ketam_1355_1360	Ketam	30	508	98	416	4.244897959183674	4.244897959183674	2.4502290712203254	2.7767596834652215	0.8135263893730449	0.0173078209814782	0.7962185683915667	0.8462394988423532	134	830.8430862140773	0.040816326530612235	2.0	39	0.3979591836734694	36.0	1.0	0.12291957706277748	0.936842105263158	0.19064762	4.171428716907485	George
KT724_Ketam_1355_1360_r31	KT724_Ketam_1355_1360	Ketam	31	501	104	438	4.211538461538462	4.211538461538462	3.0514053254437865	3.166789940828401	0.8261181570667219	0.016260482756578362	0.8098576743101435	0.8434156323361404	136	624.1944341715978	0.04807692307692308	2.0	39	0.375	36.0	1.0	0.10120011622437296	0.9405940594059404	0.18807887	4.2717698873768	George
KT724_Ketam_1355_1360_r32	KT724_Ketam_1355_1360	Ketam	32	1140	25	73	2.92	2.92	1.5936	1.9936	0.7881402916487966	0.03718747828381578	0.7509528133649809	0.6963522767814412	84	343.68639999999994	0.16	1.0	2	0.08	1.0	1.0	0.0	0.8636363636363636	0.19120358	2.560524669781264	George
KT724_Ketam_1355_1360_r33	KT724_Ketam_1355_1360	Ketam	33	991	18	48	2.6666666666666665	2.6666666666666665	0.5555555555555556	0.8888888888888888	0.8395555268337954	0.0297855170128496	0.8097700098209458	0.6839800966570391	182	3256.0524691358028	0.05555555555555555	inf	1	0.05555555555555555	1.0	2.0	0.0	-inf	0.16223959999999998	2.3242090976227296	George
KT724_Ketam_1355_1360_r34	KT724_Ketam_1355_1360	Ketam	34	1018	39	145	3.717948717948718	3.717948717948718	3.997370151216305	4.0486522024983564	0.7701349972688009	0.046939454053242215	0.7231955432155588	0.5494415355979934	92	831.4963839579224	0.1282051282051282	2.0	7	0.1794871794871795	5.0	1.0	0.19722425952744246	0.8333333333333334	0.18486671	2.908697946069636	George
KT724_Ketam_1355_1360_r35	KT724_Ketam_1355_1360	Ketam	35	983	19	75	3.947368421052632	3.947368421052632	2.155124653739612	3.2077562326869815	0.7315210381334333	0.03495764287014117	0.6965633952632921	0.610360618080204	173	2941.4626038781157	0.05263157894736842	1.0	2	0.10526315789473684	2.0	1.0	0.0	0.8125	0.17521326	2.37328825888459	George
KT724_Ketam_1355_1360_r36	KT724_Ketam_1355_1360	Ketam	36	1013	23	76	3.3043478260869565	3.3043478260869565	2.1247637051039696	2.2986767485822313	0.8010629531130476	0.03204103215035112	0.7690219209626965	0.5796421567055893	138	1737.8827977315689	0.08695652173913042	1.0	4	0.17391304347826084	4.0	1.0	0.0	0.85	0.1749665	2.5489549651174213	George
KT724_Ketam_1355_1360_r37	KT724_Ketam_1355_1360	Ketam	37	303	115	442	3.843478260869565	3.843478260869565	1.8537618147448016	2.0624574669187146	0.8499160956805767	0.02676577929647996	0.8231503163840967	0.8875424462127285	133	897.0832514177694	0.06956521739130435	3.0	52	0.4521739130434783	45.0	1.0	0.14526612466668135	0.9196428571428572	0.17926706	4.3391171612318535	George
KT724_Ketam_1355_1360_r38	KT724_Ketam_1355_1360	Ketam	38	354	105	425	4.047619047619048	4.047619047619048	2.3501133786848065	2.369160997732426	0.8327057788260894	0.01565348961808559	0.8170522892080039	0.8795941222734036	202	1064.0087074829933	0.047619047619047616	3.0	48	0.4571428571428571	33.0	1.0	0.13495659998780224	0.9117647058823528	0.18387882	4.2332739638632	George
KT724_Ketam_1355_1360_r39	KT724_Ketam_1355_1360	Ketam	39	891	52	197	3.7884615384615374	3.7884615384615374	2.5898668639053257	2.0898668639053257	0.7971677880831703	0.03862858235212014	0.7585392057310502	0.7439877119892269	178	1180.643121301775	0.07692307692307693	2.0	15	0.28846153846153844	13.0	1.0	0.08833983375535533	0.8775510204081632	0.1829832	3.325662078194489	George
KT724_Ketam_1355_1360_r40	KT724_Ketam_1355_1360	Ketam	40	737	65	235	3.615384615384616	3.615384615384616	1.6828402366863908	1.6213017751479288	0.8210310209535473	0.020643370272840977	0.8003876506807063	0.8367335706353586	130	1126.6305325443789	0.061538461538461535	2.0	17	0.26153846153846155	16.0	1.0	0.15555437349152826	0.9032258064516128	0.19189961	3.63391732575596	George
KT724_Ketam_1355_1360_r41	KT724_Ketam_1355_1360	Ketam	41	1060	38	136	3.5789473684210527	3.5789473684210527	4.664819944598338	4.875346260387811	0.7935181338035376	0.02980141816378244	0.7637167156397552	0.6381501838671276	121	585.6461218836566	0.10526315789473684	1.0	2	0.05263157894736842	2.0	1.0	0.0	0.9142857142857144	0.18496089	2.9874270035797723	George
KT724_Ketam_1355_1360_r42	KT724_Ketam_1355_1360	Ketam	42	748	75	283	3.773333333333333	3.773333333333333	3.5086222222222228	3.4819555555555555	0.8196570842439973	0.033282164030973525	0.7863749202130238	0.7357972958072115	189	1343.6312888888888	0.12	3.0	18	0.24	17.0	1.0	0.1800838752561707	0.875	0.18787201	3.6096225095941175	George
KT724_Ketam_1355_1360_r43	KT724_Ketam_1355_1360	Ketam	43	205	106	410	3.867924528301887	3.867924528301887	1.888216447134212	1.812744749021004	0.8633631564863666	0.016096865005539758	0.8472662914808269	0.8861304208780244	163	1091.3439836240655	0.05660377358490566	4.0	43	0.4056603773584906	32.0	1.0	0.13668754625924762	0.883495145631068	0.17801243	4.319520652116249	George
KT724_Ketam_1355_1360_r44	KT724_Ketam_1355_1360	Ketam	44	360	120	543	4.525	4.525	2.0660416666666666	2.3993750000000005	0.8045358449997144	0.014653359433117243	0.7898824855665971	0.8623048119711676	142	740.7610416666665	0.03333333333333333	2.0	76	0.6333333333333333	68.0	1.0	0.09258361369968987	0.9487179487179488	0.19375287	4.409284309513662	George
KT724_Ketam_1355_1360_r45	KT724_Ketam_1355_1360	Ketam	45	365	114	438	3.842105263157895	3.842105263157895	1.8698060941828256	1.7294552169898434	0.8488729357734898	0.014129659965440404	0.8347432758080494	0.8887814297809173	157	880.6476608187132	0.05263157894736842	4.0	50	0.43859649122807015	33.0	1.0	0.15162644638769987	0.8918918918918919	0.18778713	4.31638276628591	George
KT724_Ketam_1355_1360_r46	KT724_Ketam_1355_1360	Ketam	46	887	53	176	3.320754716981132	3.320754716981132	1.7273050907796366	1.6895692417230332	0.8301327629917448	0.03172523807180373	0.7984075249199409	0.8234991652974111	153	722.3631185475258	0.07547169811320754	2.0	14	0.2641509433962264	9.0	1.0	0.1833888860577829	0.88	0.18422675	3.5144146306754394	George
KT724_Ketam_1355_1360_r47	KT724_Ketam_1355_1360	Ketam	47	968	38	134	3.5263157894736836	3.5263157894736836	2.3545706371191133	2.5124653739612186	0.8001751247128697	0.024586478473383418	0.7755886462394862	0.6325610654490396	141	1065.9729916897506	0.07894736842105263	1.0	10	0.2631578947368421	8.0	1.0	0.0	0.9142857142857144	0.17735846	3.029077045490326	George
KT724_Ketam_1355_1360_r48	KT724_Ketam_1355_1360	Ketam	48	335	106	417	3.933962264150944	3.933962264150944	2.3824314702741187	1.89186543253827	0.8361474560764266	0.020847609129049798	0.8152998469473768	0.8852820684766353	119	1061.6782662869348	0.04716981132075472	3.0	44	0.4150943396226415	40.0	1.0	0.1521816018234184	0.912621359223301	0.19181442	4.231064400101061	George
KT724_Ketam_1355_1360_r49	KT724_Ketam_1355_1360	Ketam	49	319	105	416	3.9619047619047616	3.9619047619047616	2.074739229024944	2.2652154195011343	0.8364442240751402	0.026481710650231603	0.8099625134249085	0.8713707978947943	145	1103.507120181406	0.06666666666666668	3.0	41	0.3904761904761905	32.0	1.0	0.16774899838709448	0.9117647058823528	0.18018889999999999	4.2261050904816315	George
KT724_Ketam_1355_1360_r50	KT724_Ketam_1355_1360	Ketam	50	330	116	513	4.422413793103448	4.422413793103448	1.7784631391200951	1.623290725326992	0.8242631914046226	0.006998888004630315	0.8172643033999922	0.8769612110506783	103	480.3492122473246	0.008620689655172414	2.0	68	0.5862068965517241	61.0	1.0	0.0958460224283776	0.9469026548672568	0.18864435	4.50401790551005	George
KT724_Ketam_1355_1360_r51	KT724_Ketam_1355_1360	Ketam	51	285	119	525	4.411764705882354	4.411764705882354	2.2254078101828965	1.9901136925358383	0.8252059378231367	0.012595734896292744	0.8126102029268439	0.8653128386171317	141	765.2338111715271	0.03361344537815126	3.0	72	0.6050420168067226	65.0	1.0	0.10024879271658817	0.9224137931034484	0.19057119	4.429847403236044	George
KT724_Ketam_1355_1360_r52	KT724_Ketam_1355_1360	Ketam	52	330	114	468	4.105263157894736	4.105263157894736	1.620498614958449	1.2520775623268698	0.8354656685432125	0.00890177659417329	0.8265638919490392	0.8806097488524105	82	448.2915512465375	0.017543859649122806	3.0	60	0.5263157894736842	47.0	1.0	0.11780500346021455	0.9189189189189187	0.19171585	4.504846135254434	George
KT724_Ketam_1355_1360_r53	KT724_Ketam_1355_1360	Ketam	53	1002	44	144	3.272727272727273	3.272727272727273	2.607438016528925	2.471074380165289	0.8119074372934381	0.04369427790627817	0.7682131593871601	0.7381994278739509	99	566.5511363636364	0.11363636363636365	2.0	10	0.2272727272727273	7.0	1.0	0.2013767493361892	0.8536585365853658	0.18914257	3.2072166841179968	George
KT724_Ketam_1355_1360_r54	KT724_Ketam_1355_1360	Ketam	54	181	108	429	3.9722222222222223	3.9722222222222223	1.952932098765432	1.7307098765432098	0.8581305972189311	0.016741968399496987	0.8413886288194341	0.8632711391588078	118	1002.6326303155008	0.037037037037037035	3.0	46	0.4259259259259259	44.0	1.0	0.12255514165122725	0.9142857142857144	0.18460971	4.3332547249869915	George
KT724_Ketam_1355_1360_r55	KT724_Ketam_1355_1360	Ketam	55	246	109	433	3.972477064220184	3.972477064220184	2.6689672586482613	2.4854810201161524	0.8429267373162403	0.02038973969328993	0.8225369976229504	0.8724765572372035	178	1403.745475970036	0.045871559633027525	4.0	39	0.3577981651376147	28.0	1.0	0.14537976360955024	0.8867924528301887	0.18723597	4.19475435388509	George
KT724_Ketam_1355_1360_r56	KT724_Ketam_1355_1360	Ketam	56	312	114	402	3.5263157894736836	3.5263157894736836	1.424746075715605	1.4247460757156047	0.8717394194525135	0.008989370301079198	0.8627500491514344	0.8985597384387061	136	859.2536934441365	0.017543859649122806	4.0	39	0.34210526315789475	24.0	1.0	0.20942371338066704	0.8918918918918919	0.18482453	4.3423992829016616	George
KT724_Ketam_1355_1360_r57	KT724_Ketam_1355_1360	Ketam	57	253	115	477	4.147826086956521	4.147826086956521	1.7433648393194707	1.8129300567107751	0.8434999863865732	0.008846413101643092	0.8346535732849301	0.8893299315119583	173	867.0817391304347	0.008695652173913044	3.0	47	0.40869565217391307	44.0	1.0	0.1783981286326617	0.9196428571428572	0.19085886	4.410124248082124	George
KT724_Ketam_1355_1360_r58	KT724_Ketam_1355_1360	Ketam	58	256	114	505	4.4298245614035086	4.4298245614035086	2.0520929516774395	2.4380578639581407	0.8342289643279933	0.014168638850017557	0.8200603254779758	0.8615788220603539	163	974.4297476146505	0.02631578947368421	2.0	66	0.5789473684210527	61.0	1.0	0.09225436256709092	0.945945945945946	0.18751873	4.366076038255296	George
KT724_Ketam_1355_1360_r59	KT724_Ketam_1355_1360	Ketam	59	336	115	464	4.034782608695652	4.034782608695652	1.3205293005671075	1.6509640831758037	0.8371053474499649	0.006359555988865896	0.8307457914610991	0.8797634915265641	83	468.8272211720227	0.008695652173913044	3.0	70	0.6086956521739131	49.0	1.0	0.08403008320812272	0.9196428571428572	0.18514585	4.4926108475903765	George
KT724_Ketam_1355_1360_r60	KT724_Ketam_1355_1360	Ketam	60	1024	27	98	3.6296296296296298	3.6296296296296298	1.4924554183813443	1.7146776406035666	0.7786081047904441	0.009493213761962157	0.7691148910284819	0.7344291100155241	105	747.7475994513034	0.0	1.0	7	0.25925925925925924	7.0	1.0	0.0	0.875	0.19553141	2.8961810558378844	George
KT724_Ketam_1355_1360_r61	KT724_Ketam_1355_1360	Ketam	61	221	115	517	4.495652173913044	4.495652173913044	1.8499810964083176	2.3543289224952737	0.8359147988911759	0.006541870286576895	0.8293729286045991	0.8740864659147126	136	813.7141776937617	0.017391304347826087	2.0	71	0.6173913043478261	60.0	1.0	0.05020749389829268	0.9464285714285714	0.18273117	4.433882815566812	George
KT724_Ketam_1355_1360_r62	KT724_Ketam_1355_1360	Ketam	62	248	107	439	4.102803738317757	4.102803738317757	1.7370949427897635	1.8305528867149967	0.8476285527445834	0.008341109500620413	0.839287443243963	0.8717478207327272	118	776.6610184295573	0.009345794392523364	4.0	43	0.4018691588785047	38.0	1.0	0.14454876229452585	0.8846153846153846	0.18535365	4.392478246259137	George
KT724_Ketam_1355_1360_r63	KT724_Ketam_1355_1360	Ketam	63	142	112	457	4.080357142857143	4.080357142857143	1.895328443877551	1.645328443877551	0.8491210620174992	0.00914288575588172	0.8399781762616174	0.8667430962906104	131	994.0605070153059	0.008928571428571428	3.0	59	0.5267857142857143	53.0	1.0	0.12665577304232084	0.9174311926605504	0.18775678	4.385360032652853	George
KT724_Ketam_1355_1360_r64	KT724_Ketam_1355_1360	Ketam	64	149	109	400	3.669724770642202	3.669724770642202	1.1386246948910026	1.3771568049827456	0.8712997311729919	0.0040376903384055475	0.8672620408345864	0.8934977942362661	148	935.7724097298208	0.0	4.0	42	0.3853211009174312	24.0	1.0	0.191431879520102	0.8867924528301887	0.18154751	4.391186884601781	George
KT724_Ketam_1355_1360_r65	KT724_Ketam_1355_1360	Ketam	65	140	113	479	4.238938053097345	4.238938053097345	2.217244889967891	2.199545774923643	0.8490687967058207	0.01737238729452015	0.8316964094113005	0.8649638196282865	137	904.3104393452893	0.05309734513274336	3.0	57	0.5044247787610621	50.0	1.0	0.13041612413454048	0.9181818181818182	0.18720807	4.4142915079154825	George
KT724_Ketam_1355_1360_r66	KT724_Ketam_1355_1360	Ketam	66	150	112	467	4.169642857142857	4.169642857142857	1.7837213010204085	1.8194355867346936	0.8507245785952826	0.006577666741180027	0.8441469118541026	0.8850565495548742	138	842.5222417091836	0.008928571428571428	3.0	60	0.5357142857142857	50.0	1.0	0.09671209380523912	0.9174311926605504	0.18485397	4.4421154379257315	George
KT724_Ketam_1355_1360_r67	KT724_Ketam_1355_1360	Ketam	67	166	112	427	3.8125	3.8125	1.5987723214285714	1.5630580357142858	0.8616279672823145	0.019213628154322048	0.8424143391279925	0.8978567595332649	163	1244.8487723214287	0.04464285714285714	2.0	52	0.4642857142857143	44.0	1.0	0.13471082299291967	0.9449541284403671	0.19295205	4.317282623461379	George
KT724_Ketam_1355_1360_r68	KT724_Ketam_1355_1360	Ketam	68	161	105	349	3.323809523809524	3.323809523809524	1.6284807256235827	1.3427664399092971	0.8926910008264096	0.008102727949144819	0.8845882728772648	0.8956976032896946	149	1439.0875283446717	0.01904761904761905	4.0	41	0.3904761904761905	20.0	2.0	0.20090673475647586	0.8823529411764706	0.18915303	4.249964566487246	George
KT724_Ketam_1355_1360_r69	KT724_Ketam_1355_1360	Ketam	69	418	87	270	3.103448275862069	3.103448275862069	0.9433214427269124	0.874355925485533	0.8913529123184784	0.008203595772317043	0.8831493165461614	0.8948702692430203	169	1226.0375214691505	0.0	6.0	23	0.26436781609195403	9.0	1.0	0.2468897534316757	0.7857142857142857	0.18377866	4.067771104350512	George
KT724_Ketam_1355_1360_r70	KT724_Ketam_1355_1360	Ketam	70	327	88	245	2.784090909090909	2.784090909090909	0.9874741735537192	1.0329287190082648	0.9129728173166703	0.01451661062393238	0.8984562066927381	0.9147402449004404	198	1799.6785898760327	0.022727272727272728	4.0	39	0.4431818181818182	15.0	5.0	0.2394658706893424	0.8588235294117648	0.17764746	4.012322461143336	George
KT724_Ketam_1355_1360_r71	KT724_Ketam_1355_1360	Ketam	71	376	94	372	3.9574468085106393	3.9574468085106393	2.2960615663196022	2.4875509280217294	0.8221655766812643	0.03260960209495393	0.7895559745863104	0.8601926943590698	177	1369.7416251697596	0.0851063829787234	4.0	28	0.2978723404255319	25.0	1.0	0.1912467604347734	0.8681318681318682	0.15964621	4.054362026017195	George
KT724_Ketam_1355_1360_r72	KT724_Ketam_1355_1360	Ketam	72	460	88	322	3.6590909090909087	3.6590909090909087	1.247417355371901	1.2474173553719008	0.8415636173338285	0.010171056273757893	0.8313925610600705	0.8884461534038917	177	1225.8407799586778	0.011363636363636364	6.0	17	0.19318181818181815	12.0	1.0	0.2686082080009538	0.7882352941176469	0.16844547	4.060402358217212	George
KT724_Ketam_1355_1360_r73	KT724_Ketam_1355_1360	Ketam	73	586	75	301	4.013333333333334	4.013333333333334	2.359822222222222	2.573155555555556	0.8101398583859348	0.02869654746666902	0.7814433109192658	0.8106127810478665	265	2045.955555555556	0.04	3.0	25	0.3333333333333333	23.0	1.0	0.13165065199212625	0.875	0.16496621	3.707433066489037	George
KT724_Ketam_1355_1360_r74	KT724_Ketam_1355_1360	Ketam	74	607	90	355	3.9444444444444446	3.9444444444444446	2.96358024691358	2.8524691358024694	0.8049629440941944	0.029586714907026208	0.7753762291871682	0.8234234235709711	152	1133.4258024691358	0.07777777777777778	3.0	32	0.3555555555555556	27.0	1.0	0.1631725783451687	0.8965517241379308	0.16181551	3.893416175259204	George
KT724_Ketam_1355_1360_r75	KT724_Ketam_1355_1360	Ketam	75	832	72	326	4.527777777777779	4.527777777777779	5.0270061728395055	5.249228395061729	0.7599347266711588	0.041742009983759466	0.7181927166873994	0.7482515484953449	158	737.8979552469133	0.09722222222222222	1.0	39	0.5416666666666666	37.0	1.0	0.0	0.9565217391304348	0.16528215	3.718498332805195	George
KT724_Ketam_1355_1360_r76	KT724_Ketam_1355_1360	Ketam	76	787	78	350	4.487179487179487	4.487179487179487	3.4293228139381986	3.7113740959894814	0.765429644491496	0.03259142760123716	0.7328382168902589	0.7951222129412221	138	627.8627547666009	0.0641025641025641	3.0	36	0.4615384615384616	30.0	1.0	0.09213606317089593	0.88	0.1702131	3.868653269883142	George
KT724_Ketam_1355_1360_r77	KT724_Ketam_1355_1360	Ketam	77	168	120	553	4.608333333333333	4.608333333333333	2.254930555555556	2.188263888888889	0.8247857976088045	0.009329431666218468	0.8154563659425861	0.8647584117535224	134	900.8410416666666	0.008333333333333333	2.0	63	0.525	60.0	1.0	0.10198399196726708	0.9487179487179488	0.18527829999999998	4.465145661128992	George
KT724_Ketam_1355_1360_r78	KT724_Ketam_1355_1360	Ketam	78	159	115	483	4.2	4.2	2.194782608695652	2.1078260869565217	0.8464367783400499	0.013715363677633874	0.8327214146624158	0.8740380392654692	123	922.7429867674858	0.034782608695652174	3.0	56	0.4869565217391305	52.0	1.0	0.1323798800955395	0.9196428571428572	0.18894146	4.423369327538726	George
KT724_Ketam_1355_1360_r79	KT724_Ketam_1355_1360	Ketam	79	226	100	334	3.34	3.34	1.3044	1.4644	0.8887026582868326	0.012526032421318877	0.8761766258655137	0.9174585566125368	154	1027.3875	0.06	4.0	24	0.24	13.0	1.0	0.2722066960971176	0.8762886597938144	0.17469527	4.260065476071047	George
KT724_Ketam_1355_1360_r80	KT724_Ketam_1355_1360	Ketam	80	371	79	221	2.79746835443038	2.79746835443038	0.8956897933023555	0.921006248998558	0.9085440358896318	0.01900416979821504	0.8895398660914168	0.8740291410944309	193	2061.4923890402183	0.05063291139240506	4.0	28	0.35443037974683544	17.0	6.0	0.26633265409643336	0.8421052631578947	0.17661309	3.8798209194645423	George
KT724_Ketam_1355_1360_r81	KT724_Ketam_1355_1360	Ketam	81	362	91	267	2.934065934065934	2.934065934065934	0.9626856659823696	1.2044439077406113	0.8876024428269155	0.01219237315159833	0.8754100696753171	0.8816175977280472	214	2317.5874894336434	0.02197802197802198	4.0	30	0.3296703296703297	11.0	6.0	0.25761604514381664	0.8636363636363636	0.17639607	3.8832144945426488	George
KT724_Ketam_1355_1360_r82	KT724_Ketam_1355_1360	Ketam	82	358	95	316	3.3263157894736843	3.3263157894736843	1.4829916897506925	1.735623268698061	0.8636970227362599	0.017102462121017643	0.8465945606152423	0.8974070408297312	222	1544.5657617728534	0.05263157894736842	4.0	29	0.30526315789473685	18.0	1.0	0.1923850494520116	0.8695652173913043	0.17313863	4.038087410564373	George
KT724_Ketam_1355_1360_r83	KT724_Ketam_1355_1360	Ketam	83	369	85	277	3.2588235294117647	3.2588235294117647	1.5094809688581312	1.4859515570934256	0.8640243614770614	0.020296909151468912	0.8437274523255925	0.9012628223658262	207	1658.2679584775085	0.05882352941176471	4.0	16	0.18823529411764706	7.0	1.0	0.1919710037015392	0.8536585365853658	0.16998178	3.9727997005401465	George
KT724_Ketam_1355_1360_r84	KT724_Ketam_1355_1360	Ketam	84	363	88	294	3.3409090909090913	3.3409090909090913	1.9519628099173552	1.7019628099173552	0.8782041926275261	0.022657367898371902	0.8555468247291542	0.8758120501684549	144	1515.618672520661	0.05681818181818181	5.0	24	0.2727272727272727	14.0	2.0	0.22097172036146	0.8235294117647058	0.17637728	4.006336681890397	George
KT724_Ketam_1355_1360_r85	KT724_Ketam_1355_1360	Ketam	85	569	70	272	3.8857142857142857	3.8857142857142857	2.6726530612244908	2.5297959183673475	0.8240169815373609	0.02519199003402841	0.7988249915033325	0.8329651231830102	223	2030.163469387756	0.042857142857142864	2.0	16	0.22857142857142854	14.0	1.0	0.1303535298624282	0.9104477611940298	0.1704191	3.665456547017314	George
KT724_Ketam_1355_1360_r86	KT724_Ketam_1355_1360	Ketam	86	584	98	392	4.0	4.0	3.0	2.7142857142857144	0.8153494644823861	0.02393083253437766	0.7914186319480084	0.8334885580979297	164	977.2520824656393	0.07142857142857142	3.0	34	0.3469387755102041	31.0	1.0	0.2040086645551077	0.9052631578947368	0.17002934	4.022084238458574	George
KT724_Ketam_1355_1360_r87	KT724_Ketam_1355_1360	Ketam	87	614	98	362	3.6938775510204085	3.6938775510204085	2.3756768013327783	2.3756768013327783	0.8249540740341674	0.028381100753804518	0.7965729732803629	0.8611798033225491	126	706.0867346938776	0.09183673469387756	4.0	22	0.22448979591836732	21.0	1.0	0.1764572901283213	0.8736842105263158	0.17404677	4.102675349991695	George
KT724_Ketam_1355_1360_r88	KT724_Ketam_1355_1360	Ketam	88	857	60	219	3.65	3.65	2.5941666666666667	2.494166666666667	0.8075808828462919	0.026051503076137225	0.7815293797701548	0.8106092360760334	106	718.2830555555556	0.1	2.0	15	0.25	15.0	1.0	0.08833983375535533	0.8947368421052632	0.17653275	3.5791438181863717	George
KT724_Ketam_1355_1360_r89	KT724_Ketam_1355_1360	Ketam	89	157	108	431	3.9907407407407414	3.9907407407407414	1.9906550068587108	2.0832475994513038	0.865409961864634	0.00927381421323015	0.8561361476514039	0.8920994783252045	135	975.3589677640604	0.009259259259259259	3.0	49	0.4537037037037037	40.0	1.0	0.160989639571131	0.9142857142857144	0.19325547	4.383073905763043	George
KT724_Ketam_1355_1360_r90	KT724_Ketam_1355_1360	Ketam	90	209	112	439	3.9196428571428568	3.9196428571428568	1.94889987244898	2.1274713010204085	0.8585475707393739	0.013426463727366552	0.8451211070120074	0.8850159883387227	192	1077.0394610969386	0.026785714285714284	3.0	56	0.5	46.0	1.0	0.1200148020294694	0.9174311926605504	0.18755557	4.347918298830031	George
KT724_Ketam_1355_1360_r91	KT724_Ketam_1355_1360	Ketam	91	180	108	456	4.222222222222221	4.222222222222221	2.04320987654321	2.617283950617284	0.8454246879007538	0.011863269487779266	0.8335614184129745	0.8735634267006128	151	1003.3788580246916	0.027777777777777776	3.0	50	0.462962962962963	45.0	1.0	0.09319017183235444	0.9142857142857144	0.19089438	4.37027425434721	George
KT724_Ketam_1355_1360_r92	KT724_Ketam_1355_1360	Ketam	92	180	117	508	4.3418803418803416	4.3418803418803416	1.5754255241434725	1.7121776608956094	0.8322776041197947	0.011423577748814057	0.8208540263709806	0.8799401868101434	132	896.8007889546352	0.034188034188034185	2.0	67	0.5726495726495726	58.0	1.0	0.08470985467909872	0.9473684210526316	0.18830739999999999	4.427294010789833	George
KT724_Ketam_1355_1360_r93	KT724_Ketam_1355_1360	Ketam	93	622	77	254	3.2987012987012987	3.2987012987012987	1.508180131556755	1.4562320796087032	0.8639304345526422	0.020250332170985392	0.8436801023816568	0.8661979923690688	123	826.3444088379152	0.05194805194805195	3.0	15	0.1948051948051948	13.0	1.0	0.20953316247198264	0.8783783783783784	0.18676807	3.934099256513799	George
KT724_Ketam_1355_1360_r94	KT724_Ketam_1355_1360	Ketam	94	531	82	279	3.402439024390244	3.402439024390244	1.4356038072575843	1.3624330755502676	0.8758309866964251	0.012902120992049487	0.8629288657043755	0.8938029705381055	131	869.6455978584173	0.024390243902439025	4.0	17	0.2073170731707317	11.0	1.0	0.14356233890544615	0.8481012658227848	0.18026014	4.0366539560160986	George
KT724_Ketam_1355_1360_r95	KT724_Ketam_1355_1360	Ketam	95	284	90	286	3.1777777777777776	3.1777777777777776	1.3017283950617282	1.4128395061728394	0.8867435655595631	0.01851108696008485	0.8682324785994783	0.901207217230246	180	1450.1087654320984	0.05555555555555555	4.0	29	0.32222222222222224	14.0	1.0	0.2146811260963906	0.8620689655172413	0.17305748	4.092577356575692	George
KT724_Ketam_1355_1360_r97	KT724_Ketam_1355_1360	Ketam	97	1059	12	33	2.75	2.75	0.5208333333333334	0.5208333333333334	0.8294017510876714	0.004049642419263921	0.8253521086684076	0.4711581116957748	133	2046.854166666667	0.0		0	0.0					0.1578076	2.129158970751844	George
KT724_Ketam_1355_1360_r98	KT724_Ketam_1355_1360	Ketam	98	774	52	169	3.25	3.25	1.4951923076923077	1.3413461538461535	0.8468547116842899	0.02790935842634865	0.8189453532579413	0.7977062017485492	173	1900.0277366863907	0.07692307692307693	2.0	8	0.15384615384615385	6.0	1.0	0.17147549009906393	0.8775510204081632	0.17107397	3.325020894457257	George
KT724_Ketam_1355_1360_r99	KT724_Ketam_1355_1360	Ketam	99	584	100	356	3.56	3.56	2.2064000000000004	2.6264	0.8440116833121034	0.030995603110128445	0.8130160802019749	0.8762983962932387	119	720.1931000000002	0.09	5.0	31	0.31	25.0	1.0	0.22298610582809228	0.8453608247422679	0.17823406	4.100798544078931	George
KT724_Ketam_1355_1360_r100	KT724_Ketam_1355_1360	Ketam	100	278	118	531	4.5	4.5	2.2838983050847457	2.4533898305084745	0.8087668224095486	0.013788126238115806	0.7949786961714328	0.8594537592610582	182	933.2540218328064	0.025423728813559324	2.0	48	0.4067796610169492	46.0	1.0	0.1119308928716285	0.9478260869565216	0.18566066	4.38790062332036	George
KT724_Ketam_1355_1360_r101	KT724_Ketam_1355_1360	Ketam	101	642	110	412	3.7454545454545456	3.7454545454545456	2.6261157024793387	2.6079338842975206	0.8208533363497047	0.028253977416970343	0.7925993589327344	0.848504047345746	122	532.6999173553719	0.07272727272727272	3.0	39	0.3545454545454545	34.0	1.0	0.16682498463698028	0.9158878504672896	0.18413705	4.185889256085602	George
KT724_Ketam_1355_1360_r102	KT724_Ketam_1355_1360	Ketam	102	192	113	479	4.238938053097345	4.238938053097345	1.969457279348422	2.0225546244811654	0.8479738328352805	0.011543201266111205	0.8364306315691693	0.8677047641097554	147	839.3617354530502	0.02654867256637168	3.0	55	0.4867256637168141	53.0	1.0	0.12727667100368328	0.9181818181818182	0.18511064	4.423232341715562	George
KT724_Ketam_1355_1360_r103	KT724_Ketam_1355_1360	Ketam	103	191	112	483	4.3125	4.3125	2.1434151785714284	2.071986607142857	0.8323561288764951	0.014406203850125318	0.8179499250263698	0.8569136562420955	157	835.1453284438776	0.026785714285714284	3.0	60	0.5357142857142857	55.0	1.0	0.09671209380523912	0.9174311926605504	0.18948627	4.412191045545104	George
KT724_Ketam_1355_1360_r104	KT724_Ketam_1355_1360	Ketam	104	175	108	445	4.12037037037037	4.12037037037037	1.8466220850480108	2.0688443072702327	0.8478417229626433	0.02030820001613648	0.8275335229465068	0.8866543940053998	153	927.3095850480111	0.05555555555555555	2.0	57	0.5277777777777778	55.0	1.0	0.11044941989203964	0.9428571428571428	0.1889057	4.3794653209022405	George
KT724_Ketam_1355_1360_r105	KT724_Ketam_1355_1360	Ketam	105	159	117	524	4.478632478632479	4.478632478632479	2.3179194974066784	2.3862955657827456	0.8261707734953679	0.014210839068969831	0.8119599344263981	0.8702770001203421	114	739.6646942800791	0.02564102564102564	3.0	65	0.5555555555555556	59.0	1.0	0.07264957165282453	0.9210526315789472	0.19086985	4.476331884264106	George
KT724_Ketam_1355_1360_r108	KT724_Ketam_1355_1360	Ketam	108	798	51	168	3.294117647058824	3.294117647058824	1.1487889273356404	1.2272202998846595	0.8532111604441559	0.011483664380376488	0.8417274960637794	0.8035630878607642	160	1324.01384083045	0.0392156862745098	3.0	12	0.2352941176470588	9.0	1.0	0.2602130207431888	0.8125	0.18361324	3.446124336157172	George
KT724_Ketam_1355_1360_r109	KT724_Ketam_1355_1360	Ketam	109	602	89	308	3.460674157303371	3.460674157303371	1.8889029162984476	1.5967680848377732	0.8520105808399037	0.02217924230686592	0.8298313385330377	0.8775148140693086	138	810.8875142027522	0.05617977528089888	3.0	29	0.3258426966292135	19.0	1.0	0.16066037996955151	0.8953488372093024	0.18436886	4.0078196706225935	George
KT724_Ketam_1355_1360_r110	KT724_Ketam_1355_1360	Ketam	110	321	102	388	3.8039215686274512	3.8039215686274512	2.1380238369857745	2.0595924644367547	0.8468955986929545	0.023125880978790557	0.8237697177141641	0.8753936743513371	213	1490.756343713956	0.06862745098039216	4.0	35	0.3431372549019608	29.0	1.0	0.12607894092646565	0.8787878787878788	0.18077897	4.137900774919332	George
KT724_Ketam_1355_1360_r111	KT724_Ketam_1355_1360	Ketam	111	327	103	403	3.9126213592233015	3.9126213592233015	2.875860118767084	3.0117824488641722	0.8471435085422582	0.026759633100606868	0.8203838754416513	0.8611305562088953	148	1270.1756998774624	0.07766990291262135	4.0	36	0.3495145631067961	31.0	1.0	0.06860276542567753	0.88	0.17854768	4.1593996435735	George
KT724_Ketam_1355_1360_r112	KT724_Ketam_1355_1360	Ketam	112	547	100	338	3.38	3.38	1.8356000000000003	1.7756	0.8523516820411033	0.030574464542383432	0.8217772174987199	0.8552879160424195	187	1308.6578999999995	0.07	3.0	36	0.36	17.0	1.0	0.13975718587375008	0.9072164948453608	0.1864251	3.950589922321918	George
KT724_Ketam_1355_1360_r113	KT724_Ketam_1355_1360	Ketam	113	663	58	179	3.0862068965517233	3.0862068965517233	1.2856718192627823	1.0442925089179549	0.8665928856111985	0.03233986639272026	0.8342530192184783	0.8709105093692641	171	1953.6400118906063	0.10344827586206896	4.0	16	0.27586206896551724	7.0	1.0	0.12189096945177455	0.7818181818181817	0.18008216	3.482370314096776	George
KT724_Ketam_1355_1360_r114	KT724_Ketam_1355_1360	Ketam	114	330	98	348	3.5510204081632653	3.5510204081632653	1.757600999583507	1.7984173261141192	0.8709549800842914	0.016526941517328832	0.8544280385669626	0.8681818462155565	215	1479.6373386089126	0.061224489795918366	3.0	37	0.3775510204081632	26.0	1.0	0.1950941532610844	0.9052631578947368	0.18554293	4.125712350064722	George
KT724_Ketam_1355_1360_r115	KT724_Ketam_1355_1360	Ketam	115	362	90	309	3.433333333333333	3.433333333333333	1.49	1.1344444444444446	0.8666770624650116	0.014431098897962296	0.8522459635670493	0.8877794525518118	240	1929.803580246913	0.022222222222222227	4.0	28	0.3111111111111111	18.0	1.0	0.2450237944519895	0.8620689655172413	0.17805193	3.9975365198988952	George
KT724_Ketam_1355_1360_r116	KT724_Ketam_1355_1360	Ketam	116	341	93	309	3.3225806451612905	3.3225806451612905	1.2937911897329168	1.379812695109261	0.8763163813969879	0.01367496974956609	0.8626414116474219	0.8701040114114463	187	1510.956873627009	0.03225806451612903	6.0	30	0.3225806451612903	16.0	1.0	0.2054854804526202	0.8	0.1858955	4.056300457437311	George
KT724_Ketam_1355_1360_r117	KT724_Ketam_1355_1360	Ketam	117	337	89	306	3.438202247191011	3.438202247191011	1.931574296174725	1.4596641838151745	0.8693789976549905	0.022108173220714424	0.8472708244342759	0.8683506718412423	188	1923.5290998611285	0.0449438202247191	4.0	29	0.3258426966292135	25.0	1.0	0.1889664685057673	0.8604651162790697	0.17652585	3.979681014779104	George
KT724_Ketam_1355_1360_r121	KT724_Ketam_1355_1360	Ketam	121	1199	4	10	2.5	2.5	0.25	0.25	0.6750269769715214	0.012376483170824293	0.6626504938006971	0.0	42	191.1875	0.0		0	0.0					0.17297362	1.200831757744402	George
KT724_Ketam_1355_1360_r125	KT724_Ketam_1355_1360	Ketam	125	904	38	119	3.131578947368421	3.131578947368421	1.640581717451524	1.5879501385041557	0.8430678408407677	0.03700617477220002	0.8060616660685677	0.6976448418038151	234	2106.12811634349	0.07894736842105263	1.0	7	0.18421052631578946	4.0	1.0	0.0	0.9142857142857144	0.17710918	2.9874389746234082	George
KT813_Ketam_0789_0794_r0	KT813_Ketam_0789_0794	Ketam	0	616	93	283	3.043010752688172	3.043010752688172	1.180945774077928	1.0949242687015843	0.8799008187562045	0.01304247850020876	0.8668583402559957	0.8688436515733504	204	1029.9773384206267	0.04301075268817205	4.0	30	0.3225806451612903	13.0	1.0	0.2183140986613698	0.8666666666666667	0.19121742	4.002656736217436	Chibi
KT813_Ketam_0789_0794_r1	KT813_Ketam_0789_0794	Ketam	1	585	87	295	3.3908045977011496	3.3908045977011496	1.5714096974501253	1.5254326859558724	0.8566676769317524	0.012574284938601585	0.8440933919931508	0.8705793755834368	138	926.5414189456993	0.02298850574712644	4.0	23	0.26436781609195403	16.0	1.0	0.21262947297381032	0.8571428571428572	0.19203953	3.9895252292390304	Chibi
KT813_Ketam_0789_0794_r2	KT813_Ketam_0789_0794	Ketam	2	449	107	424	3.9626168224299065	3.9626168224299065	3.0453314699973797	3.0079482924272867	0.8406686127651731	0.013598637951139999	0.8270699748140331	0.8365772771539483	209	1234.6915887850466	0.05607476635514018	3.0	37	0.3457943925233645	33.0	1.0	0.12327316401374752	0.9134615384615384	0.18639351	4.130144922113061	Chibi
KT813_Ketam_0789_0794_r3	KT813_Ketam_0789_0794	Ketam	3	710	76	233	3.0657894736842106	3.0657894736842106	0.8509349030470914	1.166724376731302	0.8764047376277159	0.01898378579798273	0.8574209518297331	0.8784368888550274	96	561.8730955678669	0.03947368421052632	4.0	17	0.2236842105263158	9.0	1.0	0.18709716718118705	0.8356164383561644	0.19225447	3.9680526444159976	Chibi
KT813_Ketam_0789_0794_r4	KT813_Ketam_0789_0794	Ketam	4	1048	48	144	3.0	3.0	1.4166666666666667	1.3333333333333333	0.824102093390734	0.030144179726282538	0.7939579136644515	0.7733805609294007	95	267.65581597222223	0.08333333333333333	3.0	12	0.25	8.0	2.0	0.2602130207431888	0.8	0.19188423	3.4011190232268818	Chibi
KT813_Ketam_0789_0794_r5	KT813_Ketam_0789_0794	Ketam	5	928	32	103	3.21875	3.21875	2.8583984375	2.1083984375	0.8305792056765899	0.032666266707371966	0.797912938969218	0.586930230544462	288	3077.7724609375	0.09375	2.0	10	0.3125	8.0	1.0	0.2013767493361892	0.7931034482758621	0.18673205	2.711533528159304	Chibi
KT813_Ketam_0789_0794_r6	KT813_Ketam_0789_0794	Ketam	6	966	25	72	2.88	2.88	1.2256	1.1456000000000002	0.8218366059514285	0.041955313560777516	0.7798812923906508	0.6237975215290906	236	3447.6	0.08	1.0	1	0.04	1.0	1.0		0.8636363636363636	0.18202722	2.4559550123382325	Chibi
KT813_Ketam_0789_0794_r7	KT813_Ketam_0789_0794	Ketam	7	701	78	236	3.025641025641025	3.025641025641025	1.922419460880999	1.9224194608809997	0.8679894319675823	0.039843060095846636	0.8281463718717357	0.8195418116779921	122	1122.6083168967784	0.15384615384615385	4.0	15	0.19230769230769232	8.0	1.0	0.08473997371636176	0.84	0.1911786	3.6769711870766764	Chibi
KT813_Ketam_0789_0794_r8	KT813_Ketam_0789_0794	Ketam	8	637	87	306	3.5172413793103448	3.5172413793103448	2.0887831946095914	2.0198176773682133	0.8388888107481318	0.027082817366781246	0.8118059933813506	0.8466951898438285	139	1076.3902761263046	0.08045977011494253	3.0	38	0.4367816091954023	31.0	1.0	0.1445071758797708	0.8928571428571429	0.20245297	3.867225607720806	Chibi
KT813_Ketam_0789_0794_r9	KT813_Ketam_0789_0794	Ketam	9	856	38	138	3.631578947368421	3.631578947368421	2.759002770083104	2.443213296398892	0.8215129121036416	0.039967844938165034	0.7815450671654766	0.7028359666762425	204	2257.887119113573	0.10526315789473684	1.0	11	0.2894736842105263	10.0	1.0	0.0	0.9142857142857144	0.18869595	2.9985920837659736	Chibi
KT813_Ketam_0789_0794_r10	KT813_Ketam_0789_0794	Ketam	10	745	58	233	4.017241379310345	4.017241379310345	2.499702734839477	2.5341854934601664	0.7931647233567725	0.009138226056002188	0.7840264973007702	0.7862858211988883	183	1849.14774078478	0.0	2.0	21	0.3620689655172414	20.0	1.0	0.10030067977281096	0.8909090909090909	0.18790649	3.4331922117535965	Chibi
KT813_Ketam_0789_0794_r11	KT813_Ketam_0789_0794	Ketam	11	720	68	242	3.5588235294117645	3.5588235294117645	2.3641868512110724	1.9230103806228367	0.8302361453559075	0.018861809625138688	0.8113743357307688	0.8096570691359278	167	1483.7428633217996	0.07352941176470587	3.0	18	0.2647058823529412	18.0	1.0	0.13987364453684714	0.8615384615384616	0.1892966	3.584894891258424	Chibi
KT813_Ketam_0789_0794_r12	KT813_Ketam_0789_0794	Ketam	12	414	116	461	3.974137931034482	3.974137931034482	1.9734690844233052	2.05967598097503	0.8278904564703621	0.01447190965712371	0.8134185468132382	0.8448083202807176	116	802.6102110582639	0.017241379310344827	3.0	63	0.5431034482758621	48.0	1.0	0.13634699705966688	0.9203539823008848	0.19040824	4.3182562043248796	Chibi
KT813_Ketam_0789_0794_r13	KT813_Ketam_0789_0794	Ketam	13	1100	27	72	2.6666666666666665	2.6666666666666665	1.1851851851851851	1.1851851851851851	0.8491964409128292	0.020702237459524785	0.8284942034533044	0.7462680872767581	69	364.155325443787	0.038461538461538464	2.0	7	0.25925925925925924	5.0	2.0	0.2722842238141004	0.75	0.1939006	2.8346359373442427	Chibi
KT813_Ketam_0789_0794_r14	KT813_Ketam_0789_0794	Ketam	14	253	118	649	5.5	5.5	3.1313559322033897	3.351694915254237	0.7909846193147619	0.007523198336789064	0.7834614209779729	0.8180626429591982	88	405.98800632002303	0.00847457627118644	2.0	84	0.7118644067796609	83.0	1.0	0.05027256247627355	0.9478260869565216	0.21178956	4.5670680804931285	Chibi
KT813_Ketam_0789_0794_r15	KT813_Ketam_0789_0794	Ketam	15	1028	26	87	3.3461538461538463	3.3461538461538463	2.3801775147929	2.6878698224852067	0.7932021197248836	0.049228490995203336	0.7439736287296803	0.6540277282201724	122	1193.5044378698226	0.07692307692307693	1.0	3	0.1153846153846154	3.0	1.0	0.0	0.8695652173913043	0.19703389999999998	2.68554841819033	Chibi
KT813_Ketam_0789_0794_r16	KT813_Ketam_0789_0794	Ketam	16	935	18	56	3.111111111111111	3.111111111111111	0.9876543209876542	0.5432098765432098	0.8328787152271941	0.006008083212799822	0.8268706320143944	0.6616675885388091	210	3519.3487654320984	0.0	1.0	1	0.05555555555555555	1.0	2.0		0.8	0.17836349	2.5256286128308503	Chibi
KT813_Ketam_0789_0794_r17	KT813_Ketam_0789_0794	Ketam	17	869	27	91	3.3703703703703702	3.3703703703703702	1.3443072702331962	1.5665294924554185	0.8112798558591306	0.02946205635693345	0.7818177995021972	0.6992380967431451	219	3523.689986282579	0.0	1.0	8	0.2962962962962963	4.0	1.0	0.0	0.875	0.19284283	2.7047272434186485	Chibi
KT813_Ketam_0789_0794_r18	KT813_Ketam_0789_0794	Ketam	18	481	105	374	3.5619047619047617	3.5619047619047617	1.8080725623582767	1.9985487528344676	0.8491174788840488	0.024017496573074452	0.8250999823109743	0.8732048866605466	199	1159.2126984126985	0.06666666666666668	3.0	38	0.3619047619047619	25.0	1.0	0.16802667814275712	0.9117647058823528	0.20309001	4.110590988523423	Chibi
KT813_Ketam_0789_0794_r19	KT813_Ketam_0789_0794	Ketam	19	845	53	171	3.2264150943396226	3.2264150943396226	2.137415450338198	2.4770380918476333	0.8396173451182357	0.02961429256941062	0.8100030525488251	0.6761960958861658	198	2158.5639017443928	0.05660377358490566	2.0	10	0.18867924528301888	7.0	1.0	0.13557012980474029	0.88	0.19381757	3.132247806963576	Chibi
KT813_Ketam_0789_0794_r20	KT813_Ketam_0789_0794	Ketam	20	426	119	568	4.773109243697479	4.773109243697479	1.9233105006708564	1.4191088199985868	0.7921124204632856	0.009062926717543471	0.7830494937457421	0.8454441970900347	90	361.30485135230566	0.0	2.0	76	0.6386554621848739	74.0	1.0	0.04705403864999033	0.9482758620689656	0.20217526	4.538228083595693	Chibi
KT813_Ketam_0789_0794_r21	KT813_Ketam_0789_0794	Ketam	21	373	116	487	4.198275862068964	4.198275862068964	1.7968935790725329	2.1762039239001187	0.8391698351428637	0.009926370409968709	0.829243464732895	0.8562274324456228	98	481.35396848989296	0.017241379310344827	2.0	56	0.4827586206896552	50.0	1.0	0.08250271173749978	0.9469026548672568	0.19263546	4.485676357838745	Chibi
KT813_Ketam_0789_0794_r22	KT813_Ketam_0789_0794	Ketam	22	1039	23	66	2.8695652173913038	2.8695652173913038	1.9395085066162567	1.5047258979206046	0.8335939420784964	0.0340757921490606	0.7995181499294357	0.6454762167851041	150	1733.0812854442347	0.043478260869565216	1.0	1	0.043478260869565216	1.0	2.0		0.85	0.18251519	2.4085593665939755	Chibi
KT813_Ketam_0789_0794_r23	KT813_Ketam_0789_0794	Ketam	23	971	20	57	2.85	2.85	1.1275	1.3275	0.8707580544983039	0.05488124955398735	0.8158768049443166	0.6187429930355021	170	2736.0875	0.15	1.0	3	0.15	2.0	1.0	0.0	0.8235294117647058	0.17325173	2.4635560363471445	Chibi
KT813_Ketam_0789_0794_r24	KT813_Ketam_0789_0794	Ketam	24	954	48	153	3.1875	3.1875	2.5690104166666665	2.4440104166666665	0.8348410833190639	0.0517188113019044	0.7831222720171596	0.7600774668361626	148	1020.9127604166665	0.14583333333333334	2.0	12	0.25	6.0	1.0	0.11182910189698043	0.8666666666666667	0.19234896	3.1318311435814934	Chibi
KT813_Ketam_0789_0794_r25	KT813_Ketam_0789_0794	Ketam	25	724	84	282	3.3571428571428568	3.3571428571428568	2.467687074829932	3.1343537414965987	0.8522953979444962	0.03234656774790693	0.8199488301965893	0.826574541582534	134	857.5355725623582	0.13095238095238096	2.0	26	0.30952380952380953	15.0	1.0	0.10620604125971854	0.925925925925926	0.19491561	3.8296277031569503	Chibi
KT813_Ketam_0789_0794_r26	KT813_Ketam_0789_0794	Ketam	26	760	95	305	3.2105263157894735	3.2105263157894735	1.9767313019390576	2.2714681440443214	0.8519739466057908	0.0220596304456195	0.8299143161601714	0.820054133808427	194	867.1295290858724	0.1263157894736842	3.0	42	0.4421052631578947	18.0	1.0	0.1096803937917677	0.9021739130434784	0.19736356	3.83072860122075	Chibi
KT813_Ketam_0789_0794_r27	KT813_Ketam_0789_0794	Ketam	27	850	45	157	3.488888888888889	3.488888888888889	2.4720987654320994	2.38320987654321	0.8163434494148258	0.028340636301612418	0.7880028131132134	0.7136327487170678	183	1861.992098765432	0.06666666666666668	2.0	15	0.3333333333333333	12.0	1.0	0.08833983375535533	0.8571428571428572	0.1969685	3.1159364522151463	Chibi
KT813_Ketam_0789_0794_r28	KT813_Ketam_0789_0794	Ketam	28	777	62	211	3.4032258064516134	3.4032258064516134	2.4664412070759623	2.2083766909469302	0.8460968381878701	0.02710282796421216	0.8189940102236579	0.7609439654379597	150	1401.487252861602	0.0967741935483871	2.0	13	0.20967741935483872	10.0	1.0	0.10275994007351864	0.8983050847457628	0.19787496	3.4677635021801017	Chibi
KT813_Ketam_0789_0794_r29	KT813_Ketam_0789_0794	Ketam	29	824	62	184	2.967741935483871	2.967741935483871	1.5796045785639956	1.5796045785639958	0.8577151862915163	0.019239875955187342	0.8384753103363289	0.8025230686847687	149	1181.4144120707595	0.06451612903225806	3.0	12	0.1935483870967742	6.0	1.0	0.2090381259288417	0.8474576271186439	0.19048595	3.4398853975905896	Chibi
KT813_Ketam_0789_0794_r30	KT813_Ketam_0789_0794	Ketam	30	954	27	84	3.111111111111111	3.111111111111111	1.1358024691358026	0.9876543209876544	0.8346476266931513	0.008542282402603909	0.8261053442905474	0.6160041572561428	202	2423.6543209876545	0.0	2.0	5	0.1851851851851852	4.0	1.0	0.27927991012866066	0.75	0.19097109	2.727623731263097	Chibi
KT813_Ketam_0789_0794_r31	KT813_Ketam_0789_0794	Ketam	31	968	38	124	3.263157894736842	3.263157894736842	2.1412742382271466	1.8781163434903043	0.8196080529427711	0.030032500447373656	0.7895755524953973	0.778428866561932	113	1080.551939058172	0.07894736842105263	1.0	6	0.15789473684210525	6.0	1.0	0.0	0.9142857142857144	0.18526877	3.0380054933485745	Chibi
KT813_Ketam_0789_0794_r32	KT813_Ketam_0789_0794	Ketam	32	1016	23	73	3.1739130434782608	3.1739130434782608	1.534971644612476	1.4480151228733458	0.8065186694708557	0.02719292724346485	0.7793257422273908	0.6794843845243644	261	3560.3856332703213	0.043478260869565216	1.0	3	0.13043478260869565	3.0	1.0	0.0	0.85	0.18788402	2.3249080946344907	Chibi
KT813_Ketam_0789_0794_r33	KT813_Ketam_0789_0794	Ketam	33	964	41	160	3.902439024390244	3.902439024390244	2.527067221891731	2.9660916121356333	0.7980731737888362	0.037837686026562865	0.7602354877622733	0.7448749780530203	86	548.0511600237954	0.0975609756097561	1.0	9	0.2195121951219512	9.0	1.0	0.0	0.9210526315789472	0.19495362	3.3014241859330955	Chibi
KT813_Ketam_0789_0794_r34	KT813_Ketam_0789_0794	Ketam	34	566	108	402	3.7222222222222223	3.7222222222222223	2.348765432098765	2.6820987654321	0.8460407386087201	0.021965537612126402	0.8240752009965937	0.8528216354791899	144	777.7025891632371	0.0925925925925926	2.0	43	0.39814814814814814	32.0	1.0	0.12984034202808215	0.9428571428571428	0.18338864	4.160679419415824	Chibi
KT813_Ketam_0789_0794_r35	KT813_Ketam_0789_0794	Ketam	35	369	110	420	3.8181818181818175	3.8181818181818175	2.16694214876033	2.2760330578512398	0.8452553065400541	0.017815258243062064	0.8274400482969919	0.8644794638595147	227	1342.9042148760334	0.03636363636363636	3.0	50	0.4545454545454545	38.0	1.0	0.15850761009668787	0.9158878504672896	0.1790408	4.168222079989075	Chibi
KT813_Ketam_0789_0794_r37	KT813_Ketam_0789_0794	Ketam	37	879	47	133	2.8297872340425534	2.8297872340425534	2.6944318696242644	2.3965595291987323	0.8787148187264733	0.05379341722923647	0.8249214014972368	0.6481981649917994	283	2577.3082842915346	0.2765957446808511	3.0	15	0.3191489361702128	5.0	2.0	0.13336138734948988	0.7954545454545454	0.19494660000000003	2.92344697582928	Chibi
KT813_Ketam_0789_0794_r38	KT813_Ketam_0789_0794	Ketam	38	824	54	186	3.4444444444444446	3.4444444444444446	2.0617283950617287	2.2469135802469142	0.8274964205623616	0.028824495269182626	0.798671925293179	0.7697017328317267	191	1699.9564471879285	0.1111111111111111	2.0	16	0.2962962962962963	13.0	1.0	0.1303535298624282	0.8823529411764706	0.19101192	3.2673141284797613	Chibi
KT813_Ketam_0789_0794_r39	KT813_Ketam_0789_0794	Ketam	39	1016	12	29	2.4166666666666665	2.4166666666666665	0.5763888888888891	0.5763888888888888	0.9041363356740174	0.0496834738189152	0.8544528618551022	0.7186625551292624	168	2862.576388888889	0.08333333333333333		0	0.0					0.16789128	2.1483184746501016	Chibi
KT813_Ketam_0789_0794_r40	KT813_Ketam_0789_0794	Ketam	40	921	33	101	3.060606060606061	3.060606060606061	1.9963269054178148	1.9357208448117544	0.8532150135792741	0.030351394499335868	0.8228636190799382	0.6804961980727869	193	2411.7851239669426	0.18181818181818185	2.0	10	0.30303030303030304	5.0	1.0	0.13557012980474029	0.8	0.18121731	2.7670782619596377	Chibi
KT813_Ketam_0789_0794_r41	KT813_Ketam_0789_0794	Ketam	41	949	46	127	2.760869565217391	2.760869565217391	1.3993383742911152	1.2689035916824196	0.862395426942063	0.017285619936042294	0.8451098070060207	0.7291105852414377	145	1037.28213610586	0.06521739130434782	2.0	17	0.3695652173913043	11.0	2.0	0.0774011424152141	0.8604651162790697	0.18542309	3.1424838271734568	Chibi
KT813_Ketam_0789_0794_r42	KT813_Ketam_0789_0794	Ketam	42	961	37	113	3.0540540540540535	3.0540540540540535	2.429510591672753	2.861943024105186	0.8629707961344305	0.053269417232866316	0.8097013789015642	0.7196087239729564	162	1227.6010802469134	0.16666666666666666	2.0	9	0.2432432432432433	7.0	1.0	0.15149585433537505	0.8235294117647058	0.18901946	2.976673577625107	Chibi
KT813_Ketam_0789_0794_r43	KT813_Ketam_0789_0794	Ketam	43	966	34	101	2.9705882352941178	2.9705882352941178	1.7344290657439445	2.0285467128027683	0.8605178676296291	0.033102172248522306	0.8274156953811067	0.7312436696305631	162	1398.9586776859505	0.09090909090909093	1.0	9	0.2647058823529412	5.0	1.0	0.0	0.9032258064516128	0.17770278	2.9118829957203443	Chibi
KT813_Ketam_0789_0794_r44	KT813_Ketam_0789_0794	Ketam	44	945	35	113	3.2285714285714286	3.2285714285714286	2.747755102040816	2.5763265306122447	0.8325901727226866	0.037996729449047896	0.7945934432736388	0.6466392899954561	133	1638.027755102041	0.14285714285714285	2.0	8	0.22857142857142854	5.0	1.0	0.17147549009906393	0.8125	0.17246278	2.8586836894192373	Chibi
KT813_Ketam_0789_0794_r45	KT813_Ketam_0789_0794	Ketam	45	938	27	87	3.2222222222222223	3.2222222222222223	1.3580246913580245	1.6543209876543212	0.8163469389226143	0.01610423272539554	0.8002427061972188	0.7072599077689495	187	3020.8422496570647	0.0	1.0	2	0.07407407407407407	2.0	1.0	0.0	0.875	0.1817701	2.6216425119221087	Chibi
KT813_Ketam_0789_0794_r46	KT813_Ketam_0789_0794	Ketam	46	1019	23	65	2.8260869565217392	2.8260869565217392	1.534971644612476	1.1871455576559546	0.8482594806788575	0.07733157392734563	0.7709279067515118	0.6402257986886728	203	2470.2570888468804	0.17391304347826084	1.0	1	0.043478260869565216	1.0	1.0		0.85	0.1911221	2.3986403189120216	Chibi
KT813_Ketam_0789_0794_r47	KT813_Ketam_0789_0794	Ketam	47	965	26	83	3.1923076923076925	3.1923076923076925	0.9245562130177516	1.2322485207100593	0.833657248080449	0.01953669199554562	0.8141205560849034	0.6572725310577562	187	2049.7292899408285	0.0	1.0	5	0.19230769230769232	4.0	1.0	0.0	0.8695652173913043	0.17874624	2.7184078917607915	Chibi
KT813_Ketam_0789_0794_r48	KT813_Ketam_0789_0794	Ketam	48	959	23	70	3.0434782608695654	3.0434782608695654	1.5198487712665407	1.4328922495274103	0.8493396883107089	0.02723337661152046	0.8221063116991885	0.5935459291361089	206	2744.7788279773154	0.13043478260869565	1.0	4	0.17391304347826084	3.0	1.0	0.0	0.85	0.18869424	2.5774638079755423	Chibi
KT813_Ketam_0789_0794_r49	KT813_Ketam_0789_0794	Ketam	49	939	30	100	3.333333333333333	3.333333333333333	2.888888888888889	2.4222222222222225	0.8429337350071708	0.06845265985251693	0.774481075154654	0.6732513094655819	221	2463.556666666667	0.13333333333333333	2.0	5	0.16666666666666666	4.0	1.0	0.27927991012866066	0.7777777777777778	0.1857713	2.7327707487474564	Chibi
KT813_Ketam_0789_0794_r50	KT813_Ketam_0789_0794	Ketam	50	317	120	644	5.366666666666666	5.366666666666666	2.648888888888889	2.7155555555555555	0.7800823920155123	0.00871785729223928	0.7713645347232729	0.8303981952283501	158	614.6415972222222	0.008333333333333333	2.0	82	0.6833333333333333	78.0	1.0	0.0353248773053484	0.9487179487179488	0.19731479999999998	4.506792734980639	Chibi
KT813_Ketam_0789_0794_r51	KT813_Ketam_0789_0794	Ketam	51	945	45	137	3.0444444444444443	3.0444444444444443	1.7313580246913578	1.6424691358024688	0.8577825448141498	0.030310341251293806	0.827472203562856	0.6988075015912488	138	937.5377777777776	0.06666666666666668	3.0	11	0.24444444444444444	8.0	1.0	0.3101676329191721	0.7857142857142857	0.19261302	3.2206815461294367	Chibi
KT813_Ketam_0789_0794_r52	KT813_Ketam_0789_0794	Ketam	52	944	49	131	2.673469387755102	2.673469387755102	1.3627655143690127	1.4852144939608491	0.866959058646857	0.018404250468404642	0.8485548081784523	0.7411838915765161	165	1065.381091211995	0.1020408163265306	2.0	6	0.12244897959183673	4.0	1.0	0.3154648767857288	0.8695652173913043	0.19074994	3.1474460748995337	Chibi
KT813_Ketam_0789_0794_r53	KT813_Ketam_0789_0794	Ketam	53	951	37	105	2.8378378378378377	2.8378378378378377	1.81154127100073	1.9196493791088385	0.8756195659288403	0.022807264321183164	0.8528123016076571	0.6888117428744187	184	1474.4572680788901	0.10810810810810813	1.0	8	0.21621621621621626	4.0	1.0	0.0	0.9117647058823528	0.18484594	2.9927614944850562	Chibi
KT813_Ketam_0789_0794_r54	KT813_Ketam_0789_0794	Ketam	54	942	31	91	2.9354838709677415	2.9354838709677415	1.157127991675338	1.1571279916753379	0.8580289161368402	0.022688368787053742	0.8353405473497865	0.6788844406607143	183	2163.0884495317373	0.06451612903225806	2.0	7	0.2258064516129032	5.0	2.0	0.19722425952744246	0.7857142857142857	0.1790325	2.8040931030306497	Chibi
KT813_Ketam_0789_0794_r55	KT813_Ketam_0789_0794	Ketam	55	907	38	115	3.0263157894736836	3.0263157894736836	1.8677285318559556	1.6045706371191135	0.83973285678801	0.03755056856740192	0.8021822882206081	0.7420527893002593	248	2308.141966759003	0.07894736842105263	1.0	4	0.10526315789473684	2.0	1.0	0.0	0.9142857142857144	0.18729788	2.9535388434307523	Chibi
KT813_Ketam_0789_0794_r56	KT813_Ketam_0789_0794	Ketam	56	829	84	276	3.2857142857142856	3.2857142857142856	1.9183673469387756	2.227891156462585	0.8352318212492408	0.02660970046296846	0.8086221207862723	0.7926789654290354	144	542.3927154195011	0.08333333333333333	3.0	22	0.2619047619047619	12.0	2.0	0.19497234061227034	0.8888888888888888	0.20084949	3.860189123334644	Chibi
KT813_Ketam_0789_0794_r57	KT813_Ketam_0789_0794	Ketam	57	672	92	298	3.239130434782609	3.239130434782609	1.7471644612476371	1.7254253308128542	0.8636715172011958	0.02494276224946824	0.8387287549517276	0.8610805804045849	137	833.9880671077507	0.06521739130434782	3.0	32	0.3478260869565217	16.0	2.0	0.16672658236508156	0.8988764044943821	0.20248981	3.9602029212728014	Chibi
KT813_Ketam_0789_0794_r58	KT813_Ketam_0789_0794	Ketam	58	947	48	149	3.1041666666666665	3.1041666666666665	1.8849826388888888	1.9266493055555556	0.8436853597129835	0.013666284429350941	0.8300190752836326	0.7172279334144036	145	972.8328993055555	0.0625	1.0	14	0.2916666666666667	6.0	1.0	0.0	0.9333333333333332	0.19785047	3.228817147593856	Chibi
KT813_Ketam_0789_0794_r59	KT813_Ketam_0789_0794	Ketam	59	911	55	167	3.036363636363636	3.036363636363636	1.4168595041322316	1.1623140495867768	0.8562203660220106	0.02063145368021298	0.8355889123417976	0.8258278440024762	97	539.3123966942151	0.03636363636363636	3.0	11	0.2	6.0	1.0	0.28047758906600706	0.8269230769230769	0.19625789	3.5701944668865986	Chibi
KT813_Ketam_0789_0794_r60	KT813_Ketam_0789_0794	Ketam	60	887	84	249	2.9642857142857144	2.9642857142857144	1.4630102040816328	1.4392006802721091	0.8628202431491905	0.025200687852769958	0.8376195552964205	0.8797187268689859	91	339.9593554942662	0.0963855421686747	3.0	43	0.5119047619047619	13.0	1.0	0.09345614752780038	0.8888888888888888	0.18969004	3.9218135390306417	Chibi
KT813_Ketam_0789_0794_r61	KT813_Ketam_0789_0794	Ketam	61	321	107	391	3.6542056074766354	3.6542056074766354	1.1981832474451921	1.2355664250152854	0.8690767010818858	0.008811032658388009	0.8602656684234978	0.9016765092428392	107	709.4397763996857	0.018691588785046728	3.0	49	0.4579439252336449	38.0	1.0	0.15482208006919998	0.9134615384615384	0.18568419	4.353716661166959	Chibi
KT813_Ketam_0789_0794_r62	KT813_Ketam_0789_0794	Ketam	62	914	62	193	3.1129032258064515	3.1129032258064515	1.5517689906347558	1.4872528616024976	0.8497315772389196	0.010461569414781215	0.8392700078241383	0.8328739088533763	104	509.91701352757553	0.03225806451612903	2.0	17	0.27419354838709675	10.0	1.0	0.1959848525257636	0.8983050847457628	0.19409828	3.6135289245333504	Chibi
KT813_Ketam_0789_0794_r63	KT813_Ketam_0789_0794	Ketam	63	898	74	224	3.027027027027027	3.027027027027027	1.1344046749452157	0.8911614317019723	0.8553591164919849	0.014798545921101457	0.8405605705708835	0.8737078142589281	109	352.46694667640617	0.027027027027027032	4.0	18	0.2432432432432433	11.0	2.0	0.3011035299914942	0.8309859154929577	0.19504227	3.8848616883333285	Chibi
KT813_Ketam_0789_0794_r64	KT813_Ketam_0789_0794	Ketam	64	887	59	193	3.2711864406779663	3.2711864406779663	1.5196782533754667	1.4857799482907212	0.8433046314464367	0.022104224718683358	0.8212004067277534	0.8372680597917708	136	621.6845733984487	0.06779661016949153	2.0	16	0.2711864406779661	11.0	1.0	0.08251819764894502	0.8928571428571429	0.19539602	3.615616986285094	Chibi
KT813_Ketam_0789_0794_r65	KT813_Ketam_0789_0794	Ketam	65	873	54	186	3.4444444444444446	3.4444444444444446	1.9876543209876545	2.2098765432098766	0.8440014580948865	0.025032754853108373	0.8189687032417781	0.7778891611593773	114	745.9783950617284	0.05555555555555555	1.0	13	0.24074074074074076	11.0	1.0	0.0	0.9411764705882352	0.19380678	3.4933130251118367	Chibi
KT813_Ketam_0789_0794_r66	KT813_Ketam_0789_0794	Ketam	66	817	61	178	2.918032786885246	2.918032786885246	1.288363343187315	1.3867239989250202	0.8706170539035077	0.020995501978881583	0.8496215519246262	0.8079433913962351	109	731.9639881752219	0.049180327868852465	2.0	13	0.21311475409836064	7.0	1.0	0.19483745932302127	0.8965517241379308	0.18984169	3.630522529420928	Chibi
KT813_Ketam_0789_0794_r67	KT813_Ketam_0789_0794	Ketam	67	201	105	316	3.009523809523809	3.009523809523809	0.961814058956916	0.8856235827664398	0.9109296351728542	0.008423766630308575	0.9025058685425456	0.9161076747157334	129	1021.695238095238	0.01904761904761905	4.0	46	0.4380952380952381	22.0	2.0	0.20269489092976267	0.8823529411764706	0.1775703	4.31857745585232	Chibi
KT813_Ketam_0789_0794_r68	KT813_Ketam_0789_0794	Ketam	68	176	102	308	3.019607843137255	3.019607843137255	0.9603998462129948	0.7054978854286811	0.90833719350071	0.004954948559561679	0.9033822449411484	0.9092358091319904	178	1756.522971933872	0.0	5.0	40	0.392156862745098	20.0	2.0	0.22265159482889968	0.8484848484848485	0.17721902	4.18367697653394	Chibi
KT813_Ketam_0789_0794_r69	KT813_Ketam_0789_0794	Ketam	69	178	104	363	3.4903846153846154	3.4903846153846154	1.4037536982248522	1.1345229289940828	0.8976452270272531	0.004837482026536567	0.8928077450007166	0.8910757015199791	153	1168.8268306213015	0.009615384615384616	4.0	47	0.4519230769230769	30.0	1.0	0.13989506079072073	0.8811881188118812	0.16059202	4.329084917897245	Chibi
KT813_Ketam_0789_0794_r70	KT813_Ketam_0789_0794	Ketam	70	179	112	367	3.2767857142857144	3.2767857142857144	1.1108896683673468	1.1466039540816324	0.8961445188922273	0.011331960904314929	0.8848125579879125	0.9001995943532243	175	1255.8876753826532	0.03571428571428571	3.0	58	0.5178571428571429	30.0	1.0	0.1634477382828974	0.9174311926605504	0.16797204	4.320435384830885	Chibi
KT813_Ketam_0789_0794_r71	KT813_Ketam_0789_0794	Ketam	71	156	114	398	3.4912280701754392	3.4912280701754392	1.2674669128962757	1.2850107725453987	0.8881471086344821	0.012430104554548549	0.8757170040799336	0.8885328135152696	190	1220.530701754386	0.02631578947368421	4.0	53	0.4649122807017544	34.0	1.0	0.18187716599803208	0.8918918918918919	0.17749132	4.376490304866601	Chibi
KT813_Ketam_0789_0794_r72	KT813_Ketam_0789_0794	Ketam	72	149	114	409	3.5877192982456134	3.5877192982456134	1.1896737457679287	1.2773930440135426	0.8830825598927594	0.008681404973882733	0.8744011549188767	0.8924897367433418	215	1270.1370421668205	0.017543859649122806	3.0	64	0.5614035087719298	36.0	1.0	0.15864319440086325	0.9189189189189187	0.179622	4.374128123502639	Chibi
KT813_Ketam_0789_0794_r73	KT813_Ketam_0789_0794	Ketam	73	105	118	489	4.1440677966101696	4.1440677966101696	1.2250071818442974	1.462295317437518	0.8618586401144845	0.007723755406752694	0.8541348847077318	0.8923798395140207	99	584.2270180982475	0.00847457627118644	2.0	62	0.5254237288135594	49.0	1.0	0.10330555056555668	0.9478260869565216	0.18438816	4.556714865309251	Chibi
KT813_Ketam_0789_0794_r74	KT813_Ketam_0789_0794	Ketam	74	74	117	496	4.2393162393162385	4.2393162393162385	1.7375995324713271	1.5837533786251732	0.8580484570399478	0.008584302711655063	0.8494641543282927	0.8874911746766705	128	765.1138870626049	0.008547008547008548	2.0	68	0.5811965811965812	56.0	1.0	0.0899753008103285	0.9473684210526316	0.18751313	4.5196508747336805	Chibi
KT813_Ketam_0789_0794_r75	KT813_Ketam_0789_0794	Ketam	75	890	78	226	2.8974358974358974	2.8974358974358974	1.57922419460881	1.4253780407626562	0.8711271873334728	0.03949037902683266	0.8316368083066402	0.8311952952751405	162	520.6260683760684	0.1282051282051282	2.0	22	0.28205128205128205	10.0	2.0	0.0958561791622911	0.92	0.18661182	3.8007506396675215	Chibi
KT813_Ketam_0789_0794_r76	KT813_Ketam_0789_0794	Ketam	76	857	63	208	3.3015873015873014	3.3015873015873014	1.7026958931720841	1.44872763920383	0.8445848649249149	0.02122228423323897	0.8233625806916759	0.8412482710143675	156	909.941546989166	0.0	2.0	19	0.3015873015873016	10.0	1.0	0.14110525234341842	0.9	0.18892545	3.563968241494761	Chibi
KT813_Ketam_0789_0794_r77	KT813_Ketam_0789_0794	Ketam	77	804	59	202	3.4237288135593222	3.4237288135593222	2.0407928756104567	1.8035047400172364	0.8453074363597166	0.030362987605597937	0.8149444487541186	0.8202451977748192	146	983.6730824475726	0.1016949152542373	3.0	14	0.23728813559322035	12.0	1.0	0.17970314348222438	0.8392857142857143	0.18347794	3.5655912232476266	Chibi
KT813_Ketam_0789_0794_r78	KT813_Ketam_0789_0794	Ketam	78	796	53	185	3.4905660377358485	3.4905660377358485	1.6461374154503376	1.8348166607333567	0.8414842315091914	0.021578414554597056	0.8199058169545943	0.8077408222764323	113	993.0224279102882	0.03773584905660377	1.0	13	0.2452830188679245	12.0	1.0	0.0	0.94	0.1924779	3.506034314939309	Chibi
KT813_Ketam_0789_0794_r79	KT813_Ketam_0789_0794	Ketam	79	752	91	285	3.131868131868132	3.131868131868132	1.828764641951456	1.65294046612728	0.8593339207254868	0.01953344234852276	0.8398004783769641	0.8469698795905121	190	947.8332098765428	0.06666666666666668	3.0	22	0.24175824175824176	11.0	1.0	0.2375809275348881	0.8977272727272727	0.18899946	3.856737163253937	Chibi
KT813_Ketam_0789_0794_r80	KT813_Ketam_0789_0794	Ketam	80	182	110	367	3.3363636363636364	3.3363636363636364	1.059586776859504	1.2595867768595042	0.8952830610278248	0.008165061068876113	0.8871179999589488	0.8766814519612622	168	1323.3478512396698	0.01818181818181818	3.0	44	0.4	25.0	1.0	0.16690183735889189	0.9158878504672896	0.18714087	4.2945782277435285	Chibi
KT813_Ketam_0789_0794_r81	KT813_Ketam_0789_0794	Ketam	81	179	109	373	3.4220183486238533	3.4220183486238533	1.2530931739752549	1.289790421681677	0.8894364685112017	0.0087606930402949	0.8806757754709068	0.8831378890994017	177	1466.4731924922141	0.027522935779816515	3.0	54	0.4954128440366973	27.0	1.0	0.17008286570267847	0.9150943396226416	0.17080355	4.2710524788522575	Chibi
KT813_Ketam_0789_0794_r82	KT813_Ketam_0789_0794	Ketam	82	185	112	351	3.133928571428572	3.133928571428572	1.205277423469388	1.1338488520408163	0.8942072064169335	0.008313488467886425	0.8858937179490471	0.8828872873141161	212	1481.383848852041	0.017857142857142856	4.0	50	0.44642857142857145	21.0	2.0	0.19982816913081874	0.8899082568807339	0.16434297	4.25410312210384	Chibi
KT813_Ketam_0789_0794_r83	KT813_Ketam_0789_0794	Ketam	83	160	109	367	3.36697247706422	3.36697247706422	1.1864321185085436	1.2965238616278092	0.8990479886028473	0.011546443843785736	0.8875015447590615	0.9020218003326628	143	1064.9303930645567	0.027522935779816515	4.0	44	0.4036697247706422	30.0	1.0	0.1911699003471668	0.8867924528301887	0.17620045	4.351846640191182	Chibi
KT813_Ketam_0789_0794_r84	KT813_Ketam_0789_0794	Ketam	84	166	115	409	3.5565217391304347	3.5565217391304347	1.0989792060491494	1.1685444234404534	0.8845962907246808	0.01072906234179618	0.8738672283828849	0.8927618973277447	163	1066.3175803402646	0.034782608695652174	3.0	61	0.5304347826086957	30.0	2.0	0.13337588768911746	0.9196428571428572	0.17968225	4.399621697214106	Chibi
KT813_Ketam_0789_0794_r85	KT813_Ketam_0789_0794	Ketam	85	169	119	491	4.1260504201680686	4.1260504201680686	1.2530188546006635	1.1689852411552852	0.8663506988899019	0.0076027464597293965	0.8587479524301725	0.8934981293031872	124	483.5103453145964	0.008403361344537815	2.0	73	0.6134453781512605	65.0	1.0	0.10058585132898047	0.9482758620689656	0.18279724	4.583447780498758	Chibi
KT813_Ketam_0789_0794_r86	KT813_Ketam_0789_0794	Ketam	86	151	120	518	4.316666666666666	4.316666666666666	1.1330555555555557	1.1330555555555553	0.8531087316796077	0.0042415032802173005	0.8488672283993903	0.8750506653511881	134	552.6649305555555	0.0	2.0	67	0.5583333333333333	59.0	1.0	0.10757259483631308	0.9487179487179488	0.18833359	4.583789146974045	Chibi
KT813_Ketam_0789_0794_r87	KT813_Ketam_0789_0794	Ketam	87	517	97	328	3.3814432989690717	3.3814432989690717	2.009140184929324	1.6173876076097355	0.8724807146872363	0.017835954234047373	0.8546447604531889	0.8718261050106176	163	943.7387607609737	0.061855670103092786	4.0	32	0.32989690721649484	24.0	1.0	0.18715257426227214	0.8723404255319149	0.19070421	4.108501736655107	Chibi
KT813_Ketam_0789_0794_r88	KT813_Ketam_0789_0794	Ketam	88	838	64	198	3.09375	3.09375	1.6474609375	1.3974609375	0.8513567294973969	0.02260381479457552	0.8287529147028215	0.8342441048817716	107	779.829833984375	0.0625	2.0	15	0.234375	9.0	1.0	0.138596857893297	0.9016393442622952	0.19272274	3.606160395828661	Chibi
KT813_Ketam_0789_0794_r89	KT813_Ketam_0789_0794	Ketam	89	667	83	255	3.0722891566265065	3.0722891566265065	1.295979097111337	1.1273043983161564	0.8765986934958572	0.010294696310766913	0.86630399718509	0.8844682955485849	167	807.6722310930468	0.03614457831325301	4.0	17	0.20481927710843373	10.0	2.0	0.21045231416230975	0.85	0.18895513	3.9592388298918664	Chibi
KT813_Ketam_0789_0794_r90	KT813_Ketam_0789_0794	Ketam	90	693	60	192	3.2	3.2	2.06	2.293333333333333	0.8749518689310873	0.0350658972907871	0.8398859716403002	0.8148422602450106	152	1441.4808333333335	0.13333333333333333	4.0	14	0.2333333333333333	7.0	1.0	0.2727756912369109	0.7894736842105263	0.18538313	3.5760632056985515	Chibi
KT813_Ketam_0789_0794_r91	KT813_Ketam_0789_0794	Ketam	91	781	40	124	3.1	3.1	1.2399999999999998	1.04	0.8844583078412963	0.017714982069505086	0.8667433257717913	0.7680785558420951	138	1510.284375	0.05	1.0	6	0.15	5.0	1.0	0.0	0.9189189189189191	0.1885096	3.3186164765256465	Chibi
KT813_Ketam_0789_0794_r92	KT813_Ketam_0789_0794	Ketam	92	706	92	316	3.4347826086956523	3.4347826086956523	1.5935727788279772	1.745746691871456	0.8361678425791004	0.012313315127306872	0.8238545274517936	0.8533301204819277	114	628.9861767485821	0.03260869565217391	3.0	26	0.2826086956521739	23.0	1.0	0.15021492230052713	0.8988764044943821	0.19992483	4.023108512147346	Chibi
KT813_Ketam_0789_0794_r95	KT813_Ketam_0789_0794	Ketam	95	215	107	345	3.2242990654205608	3.2242990654205608	1.0338020787841735	1.0151104899991266	0.9005836423440747	0.00958023940527259	0.8910034029388021	0.8949581454549266	159	1133.7587562232507	0.018691588785046728	4.0	39	0.3644859813084112	23.0	1.0	0.2123478643798243	0.8846153846153846	0.17289520000000003	4.301572422287785	Chibi
KT813_Ketam_0789_0794_r96	KT813_Ketam_0789_0794	Ketam	96	183	113	389	3.4424778761061945	3.4424778761061945	1.2555407627848698	1.3263372229618609	0.9040607113678156	0.010897425964840751	0.8931632854029748	0.9038470874813814	140	853.5598715639438	0.035398230088495575	4.0	62	0.5486725663716814	31.0	2.0	0.1691962065147021	0.8909090909090909	0.17653112	4.440969386206715	Chibi
KT813_Ketam_0789_0794_r97	KT813_Ketam_0789_0794	Ketam	97	187	115	389	3.382608695652174	3.382608695652174	1.0883931947069945	0.8796975425330813	0.8931216934266161	0.004863574961887103	0.888258118464729	0.9013515680437606	158	944.2430245746692	0.008695652173913044	4.0	54	0.4695652173913044	29.0	2.0	0.23064329107493103	0.8928571428571429	0.17614509	4.421418417714197	Chibi
KT813_Ketam_0789_0794_r98	KT813_Ketam_0789_0794	Ketam	98	168	119	493	4.142857142857143	4.142857142857143	1.1308523409363749	1.0468187274909964	0.8717358301702073	0.0031559179767622772	0.868579912193445	0.8901396774002714	98	413.05628133606393	0.008403361344537815	2.0	71	0.5966386554621849	62.0	1.0	0.1194827459459833	0.9482758620689656	0.1745711	4.612595220739538	Chibi
KT813_Ketam_0789_0794_r99	KT813_Ketam_0789_0794	Ketam	99	178	120	567	4.725	4.725	1.3660416666666664	1.6660416666666662	0.8410496454507074	0.003434392642141725	0.8376152528085656	0.8709303804028179	92	336.9299305555556	0.0	2.0	81	0.675	72.0	1.0	0.06570317170016539	0.9487179487179488	0.17536978	4.645725513674821	Chibi
KT813_Ketam_0789_0794_r100	KT813_Ketam_0789_0794	Ketam	100	153	109	376	3.44954128440367	3.44954128440367	1.4951603400387172	1.4951603400387177	0.8866206953182376	0.01512978965948676	0.8714909056587509	0.9093831177293262	168	1312.7900008416798	0.03669724770642202	3.0	53	0.4862385321100918	29.0	1.0	0.12425918653356653	0.9150943396226416	0.18131505	4.298427152630683	Chibi
KT813_Ketam_0789_0794_r101	KT813_Ketam_0789_0794	Ketam	101	921	54	181	3.351851851851852	3.351851851851852	2.6724965706447192	2.5613854595336085	0.8272394219555688	0.02604421570406334	0.8011952062515054	0.7734610238954092	112	734.2129629629628	0.0925925925925926	1.0	13	0.24074074074074076	9.0	1.0	0.0	0.9411764705882352	0.18995748	3.3993579842612847	Chibi
KT813_Ketam_0789_0794_r102	KT813_Ketam_0789_0794	Ketam	102	887	51	184	3.607843137254902	3.607843137254902	2.708958093041137	3.1011149557862354	0.8191227315102552	0.025923893387185808	0.7931988381230693	0.7027436978173911	134	867.8969627066513	0.0784313725490196	1.0	14	0.27450980392156865	13.0	1.0	0.0	0.9375	0.19593461	3.3935401770613147	Chibi
KT813_Ketam_0789_0794_r103	KT813_Ketam_0789_0794	Ketam	103	977	20	60	3.0	3.0	1.1	1.0	0.8341845794639241	0.019963922992390498	0.8142206564715336	0.6636565619332826	227	4077.4475	0.05	1.0	1	0.05	1.0	2.0		0.8235294117647058	0.18311168	2.3638992877148794	Chibi
KT813_Ketam_0789_0794_r104	KT813_Ketam_0789_0794	Ketam	104	232	118	429	3.635593220338983	3.635593220338983	1.3163602413099682	1.2655127836828497	0.8765585324582296	0.009293368571304342	0.8672651638869252	0.8840358337052167	161	919.7521545532892	0.025423728813559324	3.0	61	0.5169491525423728	39.0	1.0	0.13537002086214905	0.9217391304347826	0.18061393	4.4135374929900895	Chibi
KT813_Ketam_0789_0794_r105	KT813_Ketam_0789_0794	Ketam	105	188	119	440	3.6974789915966384	3.6974789915966384	1.353859190735117	1.404279358802344	0.883636937367497	0.00846274137729883	0.8751741959901982	0.8962643876831947	115	707.5401454699524	0.025210084033613446	3.0	63	0.5294117647058824	36.0	2.0	0.1640784071092368	0.9224137931034484	0.18401559	4.494286852073782	Chibi
KT813_Ketam_0789_0794_r108	KT813_Ketam_0789_0794	Ketam	108	184	119	516	4.336134453781511	4.336134453781511	1.2651648894852054	1.1811312760398274	0.8602510156206729	0.003829341688479384	0.8564216739321935	0.8826438704926539	87	423.00812089541694	0.0	2.0	72	0.6050420168067226	67.0	1.0	0.101688070015426	0.9482758620689656	0.18624955	4.594271074599071	Chibi
KT813_Ketam_0789_0794_r109	KT813_Ketam_0789_0794	Ketam	109	170	120	477	3.975	3.975	1.224375	0.9577083333333332	0.8732224306913818	0.002213753562427034	0.8710086771289548	0.8881018053915959	106	375.88326388888885	0.0	3.0	58	0.4833333333333333	49.0	1.0	0.16309596391503958	0.9230769230769232	0.16356726	4.639897787090528	Chibi
KT813_Ketam_0789_0794_r111	KT813_Ketam_0789_0794	Ketam	111	1095	34	80	2.3529411764705883	2.3529411764705883	0.8754325259515571	0.9342560553633218	0.8816437629905507	0.024924658121251532	0.8567191048692991	0.7219437854774817	94	322.01816608996535	0.08823529411764706	1.0	5	0.14705882352941174	2.0	2.0	0.0	0.9032258064516128	0.17754607	3.005054534237504	Chibi
KT813_Ketam_0789_0794_r112	KT813_Ketam_0789_0794	Ketam	112	206	117	453	3.8717948717948723	3.8717948717948723	1.3425378040762652	1.3425378040762652	0.869154031787259	0.010884806892224869	0.8582692248950342	0.8789658022507432	145	787.6288991160785	0.034188034188034185	3.0	61	0.5213675213675214	49.0	1.0	0.14615763082451896	0.9210526315789472	0.16880423	4.4572393708819975	Chibi
KT813_Ketam_0789_0794_r113	KT813_Ketam_0789_0794	Ketam	113	167	119	465	3.907563025210084	3.907563025210084	1.0586822964479912	1.3107831367841256	0.8837232182919821	0.005828595086938922	0.8778946232050432	0.8856242550496579	102	456.3814702351529	0.01680672268907563	2.0	69	0.5798319327731093	50.0	1.0	0.1253426165100376	0.9482758620689656	0.15458636	4.600316805487994	Chibi
KT813_Ketam_0789_0794_r114	KT813_Ketam_0789_0794	Ketam	114	1077	38	96	2.526315789473684	2.526315789473684	0.9335180055401664	1.0387811634349031	0.8721453340211455	0.03167267263228541	0.84047266138886	0.7964003195135149	77	318.72091412742384	0.15789473684210525	2.0	10	0.2631578947368421	6.0	3.0	0.25501972217760543	0.8285714285714285	0.18328626	3.111635800395788	Chibi
KT813_Ketam_0789_0794_r115	KT813_Ketam_0789_0794	Ketam	115	136	119	555	4.663865546218489	4.663865546218489	1.7525598474683992	1.7693665701574748	0.8361052037896832	0.005104240888342161	0.8310009629013411	0.8511222304093767	133	654.593602146741	0.008403361344537815	3.0	80	0.6722689075630253	70.0	1.0	0.07428532813487522	0.9224137931034484	0.18483786	4.537196963053679	Chibi
KT813_Ketam_0789_0794_r117	KT813_Ketam_0789_0794	Ketam	117	426	86	302	3.5116279069767438	3.5116279069767438	1.5056787452677125	1.8777717685235258	0.8705197537927496	0.011928694807229507	0.8585910589855201	0.8596071718084548	297	1951.663196322336	0.011627906976744186	3.0	28	0.32558139534883723	20.0	1.0	0.1830535134883817	0.891566265060241	0.17930496	3.93049540649794	Chibi
KT813_Ketam_0789_0794_r120	KT813_Ketam_0789_0794	Ketam	120	606	92	312	3.391304347826087	3.391304347826087	1.8686200378071836	1.8468809073724008	0.8577336271264043	0.02406113746467762	0.8336724896617267	0.8527862054892359	155	936.4795604914937	0.06521739130434782	4.0	25	0.2717391304347826	20.0	1.0	0.1979674890629056	0.8651685393258427	0.19054765	4.0006633867436365	Chibi
KT813_Ketam_0789_0794_r121	KT813_Ketam_0789_0794	Ketam	121	885	43	131	3.046511627906977	3.046511627906977	1.3466738777717686	1.3466738777717684	0.8527989807376848	0.014173684808578257	0.8386252959291065	0.7297029424202207	227	2175.5413737155222	0.04651162790697674	1.0	6	0.13953488372093026	5.0	1.0	0.0	0.925	0.1908307	3.0327009012685573	Chibi
KT813_Ketam_0789_0794_r122	KT813_Ketam_0789_0794	Ketam	122	632	106	420	3.962264150943396	3.962264150943396	2.715557137771449	2.715557137771449	0.8185252623011368	0.014767303586048832	0.8037579587150879	0.8220097121107521	109	522.1948202207192	0.03773584905660377	4.0	48	0.4528301886792453	35.0	1.0	0.13605905090513756	0.883495145631068	0.20407914	4.21314085382187	Chibi
KT813_Ketam_0789_0794_r123	KT813_Ketam_0789_0794	Ketam	123	826	56	174	3.1071428571428568	3.1071428571428568	1.9170918367346932	1.8456632653061225	0.8529362861692835	0.024946682677407187	0.8279896034918763	0.8205184697477422	180	1326.4996811224491	0.07142857142857142	1.0	16	0.2857142857142857	9.0	1.0	0.0	0.9433962264150944	0.19050105	3.3800807396714863	Chibi
KT724_Ketam_1430_1435_r0	KT724_Ketam_1430_1435	Ketam	0	656	45	151	3.355555555555556	3.355555555555556	1.829135802469136	1.5180246913580249	0.8372336612087051	0.0436427103157482	0.793590950892957	0.7984124622630119	323	5256.691358024692	0.08888888888888889	2.0	6	0.13333333333333333	4.0	1.0	0.23154265837250496	0.8571428571428572	0.17513047	3.0700428261115187	George
KT724_Ketam_1430_1435_r1	KT724_Ketam_1430_1435	Ketam	1	687	50	162	3.24	3.24	1.4624	1.5424	0.8433677297693917	0.026282083720403342	0.8170856460489884	0.7937993226853716	424	4866.779600000002	0.04	1.0	10	0.2	5.0	1.0	0.0	0.9361702127659576	0.17598134	3.135089024320587	George
KT724_Ketam_1430_1435_r2	KT724_Ketam_1430_1435	Ketam	2	836	17	50	2.9411764705882355	2.9411764705882355	0.9965397923875432	0.7612456747404844	0.8504152415228292	0.0328301039228922	0.817585137599937	0.573375171886147	392	11668.249134948095	0.05882352941176471	1.0	2	0.1176470588235294	1.0	1.0	0.0	0.7857142857142857	0.16677499	2.2412806824004727	George
KT724_Ketam_1430_1435_r4	KT724_Ketam_1430_1435	Ketam	4	680	51	159	3.117647058823529	3.117647058823529	1.3979238754325258	1.4371395617070353	0.8566832221242651	0.007874436499624616	0.8488087856246405	0.7826254027713747	215	2167.6109188773557	0.0	4.0	9	0.17647058823529413	4.0	1.0	0.1956042760367062	0.75	0.18250597	3.4165458612364064	George
KT724_Ketam_1430_1435_r5	KT724_Ketam_1430_1435	Ketam	5	426	102	375	3.6764705882352944	3.6764705882352944	2.1208189158016157	1.8855247981545564	0.8445219744893142	0.016718082962924513	0.8278038915263897	0.8661218502109859	197	1576.8463091118797	0.04901960784313725	3.0	37	0.3627450980392157	32.0	1.0	0.1586701314255158	0.9090909090909092	0.1895364	4.031658257580689	George
KT724_Ketam_1430_1435_r6	KT724_Ketam_1430_1435	Ketam	6	457	98	350	3.571428571428572	3.571428571428572	2.061224489795918	1.6122448979591837	0.8365049613843814	0.018823521169525462	0.8176814402148559	0.8508806716034849	209	1637.1621199500214	0.030612244897959183	3.0	35	0.35714285714285715	24.0	1.0	0.15081912054066507	0.9052631578947368	0.18077606	3.9501872229241695	George
KT724_Ketam_1430_1435_r7	KT724_Ketam_1430_1435	Ketam	7	400	99	386	3.8989898989898992	3.8989898989898992	2.0099989796959488	2.313029282726252	0.8374067621389657	0.011910428879999106	0.8254963332589665	0.8734397914769471	141	942.6833996530963	0.010101010101010102	3.0	34	0.3434343434343434	27.0	1.0	0.1715158429208374	0.90625	0.19114925	4.220199539929645	George
KT724_Ketam_1430_1435_r8	KT724_Ketam_1430_1435	Ketam	8	623	101	364	3.603960396039603	3.603960396039603	2.358004117243408	2.1797862954612293	0.8270848851719236	0.016181072584266525	0.8109038125876571	0.8118692554554137	174	1131.4667189491229	0.0396039603960396	3.0	30	0.297029702970297	17.0	1.0	0.1490048251340854	0.9081632653061223	0.18635847	3.9196541439546704	George
KT724_Ketam_1430_1435_r9	KT724_Ketam_1430_1435	Ketam	9	625	58	197	3.396551724137931	3.396551724137931	1.6186087990487512	1.5841260404280617	0.8450857122955027	0.01883473895132903	0.8262509733441736	0.8176651866720205	277	2808.334423305589	0.05172413793103448	1.0	11	0.1896551724137931	8.0	1.0	0.0	0.9454545454545454	0.1819058	3.432117222539857	George
KT724_Ketam_1430_1435_r10	KT724_Ketam_1430_1435	Ketam	10	666	46	132	2.8695652173913038	2.8695652173913038	1.1134215500945182	1.1568998109640831	0.8831898715021071	0.04068806039675663	0.8425018111053505	0.8175106226446257	304	3555.3293950850666	0.13043478260869565	1.0	7	0.15217391304347827	6.0	1.0	0.0	0.9302325581395348	0.1718	3.25197034027	George
KT724_Ketam_1430_1435_r11	KT724_Ketam_1430_1435	Ketam	11	856	19	53	2.7894736842105257	2.7894736842105257	0.4819944598337951	0.37673130193905824	0.8634405148843913	0.004798401652337154	0.8586421132320542	0.7178082160298764	337	8933.074792243768	0.0	2.0	2	0.10526315789473684	1.0	1.0	0.6309297535714575	0.625	0.16960837	2.336219367691111	George
KT724_Ketam_1430_1435_r13	KT724_Ketam_1430_1435	Ketam	13	215	111	463	4.171171171171172	4.171171171171172	1.6373670968265566	1.7094391688986283	0.8477590861324131	0.01057019199481035	0.8371888941376028	0.8749045960096538	119	768.1472283093906	0.009009009009009007	3.0	52	0.4684684684684685	48.0	1.0	0.1333317964253416	0.9166666666666666	0.18846315	4.417406871314465	George
KT724_Ketam_1430_1435_r14	KT724_Ketam_1430_1435	Ketam	14	437	95	355	3.736842105263158	3.736842105263158	2.4254847645429365	1.7518005540166206	0.846026853220994	0.019480099349160264	0.8265467538718337	0.8664395126863758	147	1200.2874238227148	0.06315789473684211	4.0	28	0.29473684210526313	20.0	1.0	0.20241701284687427	0.8695652173913043	0.18467773	4.067974466971178	George
KT724_Ketam_1430_1435_r15	KT724_Ketam_1430_1435	Ketam	15	764	27	79	2.9259259259259265	2.9259259259259265	0.5130315500685871	0.43895747599451296	0.8664140125165911	0.003381984185468241	0.8630320283311229	0.7181438235154705	302	6562.858710562415	0.0	3.0	8	0.2962962962962963	4.0	5.0	0.36228968655435895	0.625	0.16725446	2.7666905005708635	George
KT724_Ketam_1430_1435_r16	KT724_Ketam_1430_1435	Ketam	16	764	30	89	2.966666666666667	2.966666666666667	1.0322222222222224	1.098888888888889	0.8759012859514351	0.018323099920193615	0.8575781860312414	0.6893080503755319	214	4142.312222222221	0.03333333333333333	2.0	5	0.16666666666666666	2.0	2.0	0.34585958007155954	0.7777777777777778	0.16710788	2.902655498122406	George
KT724_Ketam_1430_1435_r17	KT724_Ketam_1430_1435	Ketam	17	891	25	67	2.68	2.68	0.7776	0.8575999999999999	0.8571673022293609	0.015254117499224269	0.8419131847301367	0.6055018305769473	340	5832.480000000001	0.04	5.0	4	0.16	1.0	1.0	0.2704260414863776	0.31818181818181823	0.17110433	2.479642679688405	George
KT724_Ketam_1430_1435_r18	KT724_Ketam_1430_1435	Ketam	18	574	86	311	3.6162790697674416	3.6162790697674416	1.9341535965386696	2.1202001081665767	0.8351897055059643	0.014995146906457318	0.8201945585995071	0.8375469275160359	157	1355.3819632233642	0.02325581395348837	2.0	28	0.32558139534883723	19.0	1.0	0.0991558087422604	0.927710843373494	0.18388058	3.885519170791366	George
KT724_Ketam_1430_1435_r19	KT724_Ketam_1430_1435	Ketam	19	442	95	339	3.5684210526315785	3.5684210526315785	1.676897506925208	1.5926869806094186	0.8610049189085963	0.020566492415075903	0.8404384264935204	0.8847892531806832	158	1003.914016620499	0.05263157894736842	5.0	24	0.25263157894736843	22.0	1.0	0.2351091366473733	0.8369565217391304	0.18753445	4.119101792969833	George
KT724_Ketam_1430_1435_r20	KT724_Ketam_1430_1435	Ketam	20	536	61	209	3.4262295081967213	3.4262295081967213	1.5232464391292662	1.359312012899758	0.8592328116800756	0.02344085418739737	0.8357919574926782	0.8578488871907537	194	2558.694436979307	0.06557377049180327	5.0	15	0.2459016393442623	10.0	1.0	0.16192838578552932	0.7413793103448276	0.17035715	3.554856561301114	George
KT724_Ketam_1430_1435_r21	KT724_Ketam_1430_1435	Ketam	21	629	54	159	2.9444444444444446	2.9444444444444446	1.3117283950617282	1.311728395061729	0.8747527703078399	0.021585925503167024	0.8531668448046731	0.833504969192713	256	3120.9646776406034	0.07407407407407407	4.0	7	0.12962962962962962	4.0	1.0	0.33208774762064913	0.7647058823529411	0.16989066	3.3512983668714065	George
KT724_Ketam_1430_1435_r22	KT724_Ketam_1430_1435	Ketam	22	837	60	208	3.466666666666667	3.466666666666667	2.348888888888888	2.015555555555556	0.8203899298643716	0.0150439661713508	0.8053459636930208	0.8015333798082058	139	1069.9275000000002	0.03333333333333333	2.0	13	0.21666666666666667	10.0	1.0	0.15853584315234498	0.8947368421052632	0.18991046	3.4741483590351585	George
KT724_Ketam_1430_1435_r23	KT724_Ketam_1430_1435	Ketam	23	469	103	392	3.805825242718447	3.805825242718447	2.1758883966443583	2.1953058723725136	0.8368376893112199	0.01969812037020793	0.8171395689410121	0.8554113577797914	220	1404.3438589876514	0.06796116504854369	3.0	41	0.3980582524271845	36.0	1.0	0.15758347149830926	0.91	0.19003092	4.07870942930673	George
KT724_Ketam_1430_1435_r24	KT724_Ketam_1430_1435	Ketam	24	360	108	480	4.4444444444444455	4.4444444444444455	2.858024691358025	3.1358024691358017	0.8179210797258561	0.021354331712212786	0.7965667480136434	0.8459982760927767	133	808.3047839506175	0.06481481481481481	2.0	55	0.5092592592592593	54.0	1.0	0.10010363070643807	0.9428571428571428	0.18717837	4.299766598553787	George
KT724_Ketam_1430_1435_r25	KT724_Ketam_1430_1435	Ketam	25	539	66	200	3.0303030303030303	3.0303030303030303	1.3021120293847568	1.3324150596877868	0.8706933963446145	0.017999428559372598	0.8526939677852419	0.8635490677958105	207	2679.9129935720844	0.045454545454545456	5.0	10	0.15151515151515152	6.0	1.0	0.3253726743233393	0.7619047619047619	0.17549534	3.563515642467723	George
KT724_Ketam_1430_1435_r26	KT724_Ketam_1430_1435	Ketam	26	719	36	101	2.805555555555556	2.805555555555556	0.9344135802469136	0.767746913580247	0.882738487236358	0.01628974491602875	0.8664487423203292	0.7985813906266761	304	4218.601080246914	0.027777777777777776	4.0	13	0.3611111111111111	4.0	8.0	0.18917073464780176	0.6363636363636364	0.15921729999999998	3.0571035768576222	George
KT724_Ketam_1430_1435_r27	KT724_Ketam_1430_1435	Ketam	27	754	28	81	2.8928571428571432	2.8928571428571432	0.9528061224489796	1.024234693877551	0.8720815594416861	0.01948771701561727	0.8525938424260688	0.7188647960946378	247	4721.258928571428	0.03571428571428571	3.0	7	0.25	3.0	7.0	0.3458337512028149	0.64	0.15894645	2.8637825247021538	George
KT724_Ketam_1430_1435_r28	KT724_Ketam_1430_1435	Ketam	28	796	29	94	3.2413793103448274	3.2413793103448274	1.4244946492271109	1.0107015457788346	0.8333378550960562	0.014585552312509327	0.8187523027835468	0.7029691710086784	236	4234.11890606421	0.0	2.0	6	0.20689655172413796	5.0	1.0	0.23154265837250496	0.7692307692307692	0.16553362	2.7978674527178686	George
KT724_Ketam_1430_1435_r29	KT724_Ketam_1430_1435	Ketam	29	725	41	119	2.902439024390244	2.902439024390244	1.6490184414039262	1.5514574657941702	0.8907008522584107	0.045274283576949285	0.8454265686814614	0.7789073376107762	297	3015.550267697799	0.12195121951219512	2.0	6	0.14634146341463414	3.0	5.0	0.3060986113514965	0.8421052631578947	0.17464824	3.158645459687509	George
KT724_Ketam_1430_1435_r30	KT724_Ketam_1430_1435	Ketam	30	526	71	252	3.5492957746478875	3.5492957746478875	1.965879785756795	2.1067248561793304	0.8526585926381698	0.022849443990308086	0.8298091486478617	0.8625823010039009	141	1390.8518151160488	0.056338028169014086	4.0	12	0.16901408450704225	11.0	1.0	0.28507032503695073	0.8235294117647058	0.17974539	3.8381612470817212	George
KT724_Ketam_1430_1435_r31	KT724_Ketam_1430_1435	Ketam	31	489	95	364	3.8315789473684214	3.8315789473684214	2.2663711911357334	2.308476454293629	0.8360889221568962	0.02236461678622877	0.8137243053706674	0.8497908904362408	168	1020.2311357340719	0.08421052631578947	3.0	35	0.3684210526315789	28.0	1.0	0.13460087912751756	0.9021739130434784	0.18139668	4.086161790547399	George
KT724_Ketam_1430_1435_r32	KT724_Ketam_1430_1435	Ketam	32	536	73	238	3.2602739726027403	3.2602739726027403	1.5349971852129856	1.3980108838431224	0.8759548885375541	0.01370941890826897	0.8622454696292852	0.8778497435779198	194	1383.288421842747	0.0273972602739726	7.0	22	0.3013698630136986	10.0	1.0	0.2150518633511292	0.7	0.18044971	3.856862213071139	George
KT724_Ketam_1430_1435_r33	KT724_Ketam_1430_1435	Ketam	33	104	53	161	3.037735849056604	3.037735849056604	0.9042363830544676	1.0551797792808828	0.8945090825861246	0.016202096045768003	0.8783069865403565	0.8134521775548929	575	12548.582413670345	0.03773584905660377	6.0	37	0.6981132075471698	11.0	3.0	0.08800063651550613	0.64	0.13396065	3.3540023954467664	George
KT724_Ketam_1430_1435_r34	KT724_Ketam_1430_1435	Ketam	34	505	77	234	3.0389610389610384	3.0389610389610384	2.089391128352167	1.9335469725080117	0.8753846276934738	0.014464438098497394	0.8609201895949764	0.8237757552776142	338	4444.133918030023	0.15584415584415584	4.0	28	0.3636363636363637	15.0	1.0	0.18211406788423654	0.8378378378378378	0.17686854	3.428406942997157	George
KT724_Ketam_1430_1435_r35	KT724_Ketam_1430_1435	Ketam	35	679	46	127	2.760869565217391	2.760869565217391	1.0515122873345937	1.181947069943289	0.8740786009157209	0.033234152581145	0.8408444483345758	0.8159411342676479	339	5076.335066162571	0.10869565217391304	6.0	9	0.1956521739130435	4.0	1.0	0.2524838371055541	0.5813953488372093	0.1633731	3.0010023944395843	George
KT724_Ketam_1430_1435_r36	KT724_Ketam_1430_1435	Ketam	36	759	30	75	2.5	2.5	0.5166666666666667	0.7166666666666667	0.9155774694999582	0.016136854301971763	0.8994406151979865	0.7697177484298149	304	5341.823333333334	0.03333333333333333	1.0	5	0.16666666666666666	2.0	3.0	0.0	0.8888888888888888	0.15762158	2.862282132095469	George
KT724_Ketam_1430_1435_r37	KT724_Ketam_1430_1435	Ketam	37	630	40	111	2.775	2.775	1.374375	1.2243749999999998	0.8750407285674828	0.024354876903813185	0.8506858516636696	0.7988704583912655	274	4955.449375	0.05	3.0	7	0.175	2.0	2.0	0.3458337512028149	0.7567567567567568	0.16502516	3.013108002455166	George
KT724_Ketam_1430_1435_r38	KT724_Ketam_1430_1435	Ketam	38	597	44	117	2.659090909090909	2.659090909090909	1.0428719008264464	0.9519628099173556	0.9016752087572	0.03735178923784955	0.8643234195193504	0.8814165501344069	203	4164.3362603305795	0.06818181818181818	8.0	10	0.2272727272727273	5.0	8.0	0.3676093963608712	0.41463414634146334	0.17179473	3.1346620431147283	George
KT724_Ketam_1430_1435_r39	KT724_Ketam_1430_1435	Ketam	39	658	39	118	3.025641025641025	3.025641025641025	1.614727153188692	1.460880999342538	0.8732998956356957	0.02636657088247533	0.8469333247532204	0.7907909051232573	269	4492.2143326758705	0.05128205128205128	4.0	3	0.07692307692307693	1.0	1.0	0.35524532127576397	0.6666666666666667	0.17299698	3.0726019953982897	George
KT724_Ketam_1430_1435_r40	KT724_Ketam_1430_1435	Ketam	40	610	66	218	3.303030303030303	3.303030303030303	1.9990817263544536	1.9990817263544536	0.8619309550702425	0.017321811910069842	0.8446091431601727	0.8531732532276797	163	1920.8275941230493	0.060606060606060615	2.0	11	0.16666666666666666	5.0	1.0	0.12259458413668302	0.9047619047619048	0.18245848	3.5805582204099875	George
KT724_Ketam_1430_1435_r41	KT724_Ketam_1430_1435	Ketam	41	604	88	300	3.4090909090909087	3.4090909090909087	1.9462809917355373	1.741735537190083	0.8449612211306056	0.018007337437931585	0.8269538836926741	0.8794558535698811	137	953.9420196280987	0.06818181818181818	3.0	27	0.3068181818181818	19.0	1.0	0.1450751856810288	0.8941176470588236	0.18534827	3.949166183089569	George
KT724_Ketam_1430_1435_r42	KT724_Ketam_1430_1435	Ketam	42	674	74	253	3.418918918918919	3.418918918918919	1.7839663988312635	1.8920745069393716	0.8477592563607258	0.022167336318437238	0.8255919200422885	0.826741749634108	149	959.5012783053323	0.040540540540540536	3.0	16	0.21621621621621626	10.0	1.0	0.23087986544751046	0.8732394366197183	0.18716754	3.8462772065372013	George
KT724_Ketam_1430_1435_r44	KT724_Ketam_1430_1435	Ketam	44	1024	41	111	2.7073170731707314	2.7073170731707314	1.7679952409280189	1.4265318262938729	0.8718923183390968	0.042808900528276	0.8290834178108207	0.7704118583952767	154	705.9500297441997	0.14634146341463414	2.0	7	0.17073170731707318	2.0	3.0	0.2722842238141004	0.8421052631578947	0.1872583	3.119892756340448	George
KT724_Ketam_1430_1435_r45	KT724_Ketam_1430_1435	Ketam	45	1042	24	77	3.208333333333333	3.208333333333333	1.7482638888888886	1.9149305555555556	0.8269293988912897	0.01921948419190965	0.8077099146993799	0.6163969675930691	147	1374.5815972222226	0.04166666666666666	1.0	2	0.08333333333333333	2.0	1.0	0.0	0.8571428571428572	0.18423559	2.593782263963909	George
KT724_Ketam_1430_1435_r46	KT724_Ketam_1430_1435	Ketam	46	867	26	78	3.0	3.0	0.7692307692307693	1.0769230769230769	0.847633825467266	0.026001226291606738	0.8216325991756592	0.7483439229480393	338	5054.822399999999	0.0	2.0	4	0.15384615384615385	3.0	1.0	0.34939847028229715	0.7391304347826086	0.17234461	2.6170465839959105	George
KT724_Ketam_1430_1435_r47	KT724_Ketam_1430_1435	Ketam	47	782	35	108	3.085714285714286	3.085714285714286	1.1640816326530612	1.0497959183673469	0.8610104570511808	0.013697166067164354	0.8473132909840165	0.6445184207195354	299	4576.068571428571	0.028571428571428567	4.0	4	0.11428571428571427	2.0	1.0	0.5	0.625	0.17282091	2.8633749026766764	George
KT724_Ketam_1430_1435_r48	KT724_Ketam_1430_1435	Ketam	48	787	35	96	2.7428571428571433	2.7428571428571433	1.0481632653061224	1.2195918367346938	0.8827211432429407	0.038891851608960484	0.8438292916339802	0.717980522511245	303	4812.19918367347	0.11428571428571427	6.0	3	0.08571428571428573	2.0	2.0	0.3060986113514965	0.4375	0.16310893	2.792821180039832	George
KT724_Ketam_1430_1435_r49	KT724_Ketam_1430_1435	Ketam	49	725	33	99	3.0	3.0	1.2727272727272727	0.7878787878787878	0.8787330749677946	0.019055759781636625	0.859677315186158	0.8081873603134733	304	4466.850321395777	0.030303030303030307	4.0	3	0.09090909090909093	2.0	3.0	0.35524532127576397	0.6	0.1621785	2.9699332521289916	George
KT724_Ketam_1430_1435_r50	KT724_Ketam_1430_1435	Ketam	50	1092	18	48	2.6666666666666665	2.6666666666666665	0.7777777777777778	1.3333333333333333	0.8493861605854854	0.02033142277715208	0.8290547378083334	0.6464386918758267	135	966.8055555555555	0.05555555555555555	2.0	2	0.1111111111111111	1.0	1.0	0.6309297535714575	0.6	0.17713743	2.43335616002414	George
KT724_Ketam_1430_1435_r54	KT724_Ketam_1430_1435	Ketam	54	168	118	467	3.9576271186440684	3.9576271186440684	1.7693909796035625	1.430407928756105	0.8666279586715842	0.00881033703453468	0.8578176216370493	0.8899176545340992	147	804.5869721344443	0.01694915254237288	3.0	58	0.4915254237288136	50.0	1.0	0.15791766599641582	0.9217391304347826	0.18510276	4.4733501101515305	George
KT724_Ketam_1430_1435_r60	KT724_Ketam_1430_1435	Ketam	60	692	83	283	3.409638554216868	3.409638554216868	1.5189432428509215	1.6153287850195963	0.8542859236424141	0.006059932592519022	0.8482259910498949	0.8481045926361122	118	695.038757439396	0.024096385542168683	3.0	27	0.3253012048192771	21.0	1.0	0.16354397333506013	0.8875	0.19008398	3.9781932348798903	George
KT724_Ketam_1430_1435_r61	KT724_Ketam_1430_1435	Ketam	61	124	115	417	3.6260869565217386	3.6260869565217386	1.1210586011342158	1.2601890359168242	0.8811057721909539	0.00654448615676299	0.8745612860341909	0.9058598474838744	137	832.8133081285443	0.008695652173913044	3.0	46	0.4	27.0	1.0	0.18129879740727708	0.9196428571428572	0.17393464	4.481026619000943	George
KT724_Ketam_1430_1435_r63	KT724_Ketam_1430_1435	Ketam	63	383	89	263	2.955056179775281	2.955056179775281	1.0316879181921477	0.8294407271809117	0.8971509495749715	0.01005561264906011	0.8870953369259115	0.9092604992515894	183	1504.2974371922735	0.02247191011235955	3.0	28	0.3146067415730337	11.0	2.0	0.1732963015001565	0.8953488372093024	0.17569178	4.046899348177953	George
KT724_Ketam_1430_1435_r64	KT724_Ketam_1430_1435	Ketam	64	279	100	324	3.24	3.24	1.1224	1.1024	0.8967941911961361	0.00835426318424272	0.8884399280118934	0.9107467293369499	147	848.9010999999997	0.01	4.0	32	0.32	13.0	1.0	0.2653963299038967	0.8762886597938144	0.18055737	4.310160301102485	George
KT724_Ketam_1430_1435_r65	KT724_Ketam_1430_1435	Ketam	65	848	48	125	2.6041666666666665	2.6041666666666665	0.6141493055555555	0.6141493055555555	0.8888849420800472	0.0058323842102000435	0.8830525578698472	0.8707044630036606	153	1154.7391493055557	0.02083333333333333	3.0	11	0.22916666666666666	5.0	4.0	0.3101676329191721	0.8	0.17895119	3.3888376030711065	George
KT724_Ketam_1430_1435_r66	KT724_Ketam_1430_1435	Ketam	66	388	82	245	2.9878048780487805	2.9878048780487805	0.8900951814396194	1.0364366448542537	0.8972559207536639	0.006789368952084955	0.8904665518015792	0.9115596922054888	154	1490.5397085068412	0.012195121951219513	4.0	22	0.2682926829268293	13.0	2.0	0.2787144433660245	0.8481012658227848	0.17652021	4.002575461414371	George
KT724_Ketam_1430_1435_r67	KT724_Ketam_1430_1435	Ketam	67	289	102	348	3.4117647058823533	3.4117647058823533	1.3206459054209918	1.5755478662053055	0.8739351871508296	0.011479629753923472	0.8624555573969062	0.8908228300985956	188	1212.839004229143	0.0196078431372549	4.0	40	0.392156862745098	24.0	1.0	0.2164919498303669	0.8787878787878788	0.18124671	4.216912082751592	George
KT724_Ketam_1430_1435_r68	KT724_Ketam_1430_1435	Ketam	68	203	108	371	3.435185185185185	3.435185185185185	1.6161694101508914	1.4680212620027435	0.8878123350186852	0.008092701240970656	0.8797196337777146	0.8888815617788031	148	1050.965963648834	0.018518518518518517	4.0	55	0.5092592592592593	32.0	1.0	0.16300985002793633	0.8857142857142857	0.18629408	4.324791923981171	George
KT724_Ketam_1430_1435_r69	KT724_Ketam_1430_1435	Ketam	69	371	97	324	3.3402061855670104	3.3402061855670104	1.5028164523328729	1.2141566585184398	0.8886891783355361	0.006262456491233251	0.8824267218443028	0.8879282040948447	225	1217.710064831544	0.010309278350515464	2.0	40	0.4123711340206185	17.0	1.0	0.1292628365533598	0.9361702127659576	0.18067133	4.189376827622893	George
KT724_Ketam_1430_1435_r70	KT724_Ketam_1430_1435	Ketam	70	376	93	284	3.053763440860215	3.053763440860215	1.2766793848999882	1.190657879523644	0.90956687547439	0.016217928025151058	0.8933489474492391	0.9033799163198064	210	1326.5725517400858	0.053763440860215055	4.0	35	0.3763440860215054	15.0	2.0	0.22071113567617176	0.8666666666666667	0.17662483	4.1150372449153165	George
KT724_Ketam_1430_1435_r71	KT724_Ketam_1430_1435	Ketam	71	272	117	626	5.35042735042735	5.35042735042735	5.919935714807509	5.424209219081013	0.7817696719778922	0.02439904949528211	0.75737062248261	0.8169302825357219	196	1159.5438673387391	0.05128205128205128	2.0	58	0.4957264957264957	53.0	1.0	0.06080606564859356	0.9473684210526316	0.16112833	4.326647070469216	George
KT724_Ketam_1430_1435_r72	KT724_Ketam_1430_1435	Ketam	72	411	101	409	4.0495049504950495	4.0495049504950495	2.0074502499754927	2.086658170767572	0.8352461761914507	0.014370272438926834	0.8208759037525238	0.8627690354671176	215	1241.7204195667093	0.0297029702970297	2.0	48	0.4752475247524752	38.0	1.0	0.09445266184530124	0.9387755102040816	0.18039672	4.165752892748157	George
KT724_Ketam_1430_1435_r73	KT724_Ketam_1430_1435	Ketam	73	352	103	379	3.679611650485437	3.679611650485437	1.7128852860778583	2.1206522763691207	0.8527677911849597	0.028413064108216514	0.8243547270767432	0.8826946747953837	116	981.0856819681404	0.05825242718446603	3.0	36	0.3495145631067961	29.0	1.0	0.19882038793654985	0.91	0.17727406	4.218932105764773	George
KT724_Ketam_1430_1435_r74	KT724_Ketam_1430_1435	Ketam	74	268	99	378	3.8181818181818175	3.8181818181818175	1.9265381083562902	2.168962350780532	0.8509670384955758	0.02096486406904372	0.8300021744265319	0.8704792642378644	169	1410.4275073972049	0.030303030303030307	4.0	35	0.35353535353535354	29.0	1.0	0.16036968615541913	0.875	0.16565591	4.153743131726042	George
KT724_Ketam_1430_1435_r75	KT724_Ketam_1430_1435	Ketam	75	226	116	587	5.060344827586206	5.060344827586206	3.4704964328180727	3.953255053507728	0.7953206811773789	0.0187640220617284	0.7765566591156504	0.8277116420556985	142	972.4015309155768	0.03448275862068965	2.0	66	0.5689655172413793	63.0	1.0	0.07882581936664282	0.9469026548672568	0.16260965	4.384050104572378	George
KT724_Ketam_1430_1435_r76	KT724_Ketam_1430_1435	Ketam	76	225	113	546	4.831858407079647	4.831858407079647	2.971728404730206	2.954029289685958	0.8055715115423768	0.012078909420623552	0.7934926021217533	0.8581266034187965	136	823.3351084658156	0.017699115044247787	2.0	56	0.4955752212389381	56.0	1.0	0.0628473340807884	0.9454545454545454	0.17167582	4.4057148087321	George
KT724_Ketam_1430_1435_r77	KT724_Ketam_1430_1435	Ketam	77	758	43	112	2.6046511627906983	2.6046511627906983	0.6576527852893456	0.7041644131963224	0.9125063418636664	0.007147328331490365	0.905359013532176	0.8744803394680364	149	1406.0108166576529	0.0	5.0	14	0.32558139534883723	5.0	4.0	0.31610292616004304	0.625	0.1785477	3.4012160291616533	George
KT724_Ketam_1430_1435_r78	KT724_Ketam_1430_1435	Ketam	78	412	98	305	3.1122448979591835	3.1122448979591835	0.9567888379841732	0.7731153685964183	0.8800773836680642	0.008656468003895855	0.8714209156641683	0.9121781235520748	203	1213.5107246980424	0.010204081632653059	4.0	34	0.3469387755102041	15.0	1.0	0.2347804066006524	0.8736842105263158	0.17455553	4.1414392647897795	George
KT724_Ketam_1430_1435_r79	KT724_Ketam_1430_1435	Ketam	79	342	99	307	3.1010101010101008	3.1010101010101008	1.3231302928272626	1.4443424140393837	0.8899513790882684	0.0147075792431367	0.8752437998451317	0.8683101029911786	257	1759.0101010101016	0.0707070707070707	4.0	35	0.35353535353535354	16.0	1.0	0.2025480467362853	0.875	0.17506082	4.051818196331221	George
KT724_Ketam_1430_1435_r80	KT724_Ketam_1430_1435	Ketam	80	336	94	292	3.1063829787234036	3.1063829787234036	1.09506564056134	1.2014486192847444	0.8972277508189872	0.010311633707970651	0.8869161171110166	0.8900678310099879	220	1583.2970801267545	0.031914893617021274	4.0	27	0.2872340425531915	11.0	2.0	0.2429950036923327	0.8681318681318682	0.16794872	4.071298376044799	George
KT724_Ketam_1430_1435_r81	KT724_Ketam_1430_1435	Ketam	81	316	102	332	3.2549019607843137	3.2549019607843137	1.2095347943098809	1.4644367550941946	0.8879288280086014	0.00895739092584623	0.8789714370827552	0.8931883397126742	191	1238.8193963860056	0.0196078431372549	3.0	48	0.4705882352941176	17.0	2.0	0.1485170295179526	0.9090909090909092	0.17350292	4.208119958013774	George
KT724_Ketam_1430_1435_r82	KT724_Ketam_1430_1435	Ketam	82	214	115	461	4.008695652173913	4.008695652173913	1.9390548204158788	1.9390548204158793	0.8533504165673033	0.010887756583796569	0.8424626599835067	0.8853806553578217	133	818.9146313799623	0.026086956521739132	3.0	54	0.4695652173913044	42.0	1.0	0.1641968215680159	0.9196428571428572	0.17824222	4.421351199335038	George
KT724_Ketam_1430_1435_r83	KT724_Ketam_1430_1435	Ketam	83	202	113	448	3.964601769911504	3.964601769911504	1.6093664343331509	1.6447646644216458	0.8538803731202378	0.011402706107324773	0.8424776670129129	0.8894847965327544	157	1035.8258281776177	0.02654867256637168	2.0	53	0.4690265486725664	47.0	1.0	0.11689269393413647	0.9454545454545454	0.18553388	4.367497244884165	George
KT724_Ketam_1430_1435_r84	KT724_Ketam_1430_1435	Ketam	84	235	106	409	3.8584905660377364	3.8584905660377364	2.1214845140619443	2.0460128159487363	0.8537657665731715	0.015021095767604947	0.8387446708055666	0.8845125468612001	140	1028.755517977928	0.03773584905660377	3.0	44	0.4150943396226415	39.0	1.0	0.13707846029119367	0.912621359223301	0.17970298	4.300482012436645	George
KT724_Ketam_1430_1435_r85	KT724_Ketam_1430_1435	Ketam	85	250	110	456	4.1454545454545455	4.1454545454545455	2.415206611570248	2.106115702479339	0.8426216426149372	0.01505022228505634	0.8275714203298808	0.8686460269799091	138	984.501570247934	0.03636363636363636	3.0	50	0.4545454545454545	45.0	1.0	0.11387421727711745	0.9158878504672896	0.18143655	4.31768054446536	George
KT724_Ketam_1430_1435_r86	KT724_Ketam_1430_1435	Ketam	86	240	117	473	4.0427350427350435	4.0427350427350435	1.7503104682591863	1.8528745708232888	0.8482654877398583	0.016227387521992348	0.832038100217866	0.8882978432004546	133	789.059829059829	0.042735042735042736	3.0	54	0.4615384615384616	45.0	1.0	0.1431919441650597	0.9210526315789472	0.17987241	4.430876032457218	George
KT724_Ketam_1430_1435_r87	KT724_Ketam_1430_1435	Ketam	87	239	120	506	4.216666666666667	4.216666666666667	1.4697222222222224	1.6530555555555555	0.8299760098822421	0.009889065772897629	0.8200869441093444	0.8958619946203987	135	809.4049305555558	0.008333333333333333	3.0	51	0.425	45.0	1.0	0.15713215247161855	0.9230769230769232	0.18258865	4.454047548778772	George
KT724_Ketam_1430_1435_r88	KT724_Ketam_1430_1435	Ketam	88	284	114	499	4.3771929824561395	4.3771929824561395	2.1998307171437363	2.28755001538935	0.8210233225076051	0.02318697965991106	0.7978363428476941	0.8685518866335566	102	716.5876423514927	0.05263157894736842	2.0	59	0.5175438596491229	56.0	1.0	0.12770982064124975	0.945945945945946	0.1775213	4.397599705618219	George
KT724_Ketam_1430_1435_r89	KT724_Ketam_1430_1435	Ketam	89	372	81	259	3.1975308641975313	3.1975308641975313	1.022709952751105	1.146166742874562	0.8901503617956794	0.010463791025067313	0.8796865707706121	0.901875096530522	228	1932.4938271604935	0.0	4.0	22	0.2716049382716049	11.0	1.0	0.2464716949390705	0.8461538461538461	0.18480426	3.961033230232621	George
KT724_Ketam_1430_1435_r90	KT724_Ketam_1430_1435	Ketam	90	266	107	364	3.4018691588785046	3.4018691588785046	1.4366320202637786	1.399248842693685	0.8785793078262212	0.013084994077462334	0.8654943137487588	0.9023473156900778	172	1182.9934492095379	0.037383177570093455	4.0	41	0.3831775700934579	25.0	1.0	0.16776825916928936	0.8846153846153846	0.18501939	4.269266297656594	George
KT724_Ketam_1430_1435_r91	KT724_Ketam_1430_1435	Ketam	91	216	102	366	3.5882352941176467	3.5882352941176467	1.261822376009227	1.2029988465974626	0.8742808956146393	0.005195485609780932	0.8690854100048584	0.8966036646505404	161	1218.0896770472893	0.0	4.0	41	0.4019607843137255	28.0	1.0	0.19075449332043373	0.8787878787878788	0.18059514	4.270102647683691	George
KT724_Ketam_1430_1435_r92	KT724_Ketam_1430_1435	Ketam	92	198	91	333	3.6593406593406588	3.6593406593406588	2.4883468180171477	2.3125226421929717	0.8712793230732688	0.013960283225950791	0.8573190398473179	0.8741101573806448	184	1857.9166767298632	0.03296703296703297	3.0	31	0.3406593406593407	24.0	1.0	0.14470376479425354	0.8977272727272727	0.18555015	4.07191480412437	George
KT724_Ketam_1430_1435_r93	KT724_Ketam_1430_1435	Ketam	93	215	119	505	4.243697478991597	4.243697478991597	1.125485488312972	1.1927123790692746	0.8479053007488636	0.0044496905985199646	0.8434556101503436	0.8782171856094095	102	520.3746910528919	0.0	2.0	72	0.6050420168067226	65.0	1.0	0.11058941406609814	0.9482758620689656	0.19114973	4.560609687668293	George
KT724_Ketam_1430_1435_r94	KT724_Ketam_1430_1435	Ketam	94	539	67	194	2.8955223880597014	2.8955223880597014	1.3472933838271333	1.3472933838271333	0.8960296616995891	0.012360156319522407	0.8836695053800666	0.8816649785241959	160	1699.2160238751144	0.0	6.0	11	0.16417910447761194	4.0	4.0	0.3007615908642042	0.71875	0.18006699	3.730228312475022	George
KT724_Ketam_1430_1435_r95	KT724_Ketam_1430_1435	Ketam	95	1017	37	93	2.5135135135135136	2.5135135135135136	1.0606281957633308	1.1146822498173852	0.8775652517276138	0.03288136982360594	0.8446838819040079	0.6539255764516096	106	890.1402483564647	0.16216216216216214	1.0	5	0.13513513513513514	2.0	1.0	0.0	0.9117647058823528	0.17514805	2.8893623829673185	George
KT724_Ketam_1430_1435_r96	KT724_Ketam_1430_1435	Ketam	96	908	42	117	2.7857142857142856	2.7857142857142856	0.8350340136054423	0.6921768707482994	0.8656610732063101	0.008492452765302291	0.8571686204410078	0.8364976649064436	159	1206.8531746031747	0.0	1.0	1	0.023809523809523808	1.0	2.0		0.9230769230769232	0.17982781	3.20104716646411	George
KT724_Ketam_1430_1435_r97	KT724_Ketam_1430_1435	Ketam	97	264	109	442	4.055045871559633	4.055045871559633	1.4465112364279102	1.391465364868277	0.8561061031445112	0.003891557075830173	0.8522145460686809	0.8829286619243237	151	793.6404343068764	0.009174311926605505	3.0	52	0.4770642201834863	44.0	1.0	0.12498650951902668	0.9150943396226416	0.1825305	4.412991480350776	George
KT724_Ketam_1430_1435_r98	KT724_Ketam_1430_1435	Ketam	98	317	111	449	4.045045045045045	4.045045045045045	2.3493222952682418	2.5114844574304045	0.8497639883974858	0.0205712370841254	0.8291927513133603	0.8763418847812915	142	821.4304033763498	0.06306306306306306	2.0	52	0.4684684684684685	44.0	1.0	0.10485757009605763	0.9444444444444444	0.19071394	4.339569270053304	George
KT724_Ketam_1430_1435_r99	KT724_Ketam_1430_1435	Ketam	99	306	111	403	3.6306306306306313	3.6306306306306313	1.494196899602305	1.8185212239266293	0.8737614658837247	0.011914028276787616	0.8618474376069369	0.8821656532000555	204	1055.2675919162407	0.027027027027027032	3.0	39	0.35135135135135137	28.0	1.0	0.2052551867738683	0.9166666666666666	0.17903195	4.2988850795833216	George
KT724_Ketam_1430_1435_r100	KT724_Ketam_1430_1435	Ketam	100	307	110	398	3.618181818181818	3.618181818181818	1.4542148760330575	1.3814876033057852	0.8586899822938432	0.016287679975898528	0.8424023023179447	0.9003584159707443	196	1084.0338016528924	0.01818181818181818	4.0	40	0.3636363636363637	25.0	1.0	0.16468858794261468	0.8878504672897196	0.175979	4.294732495432135	George
KT724_Ketam_1430_1435_r101	KT724_Ketam_1430_1435	Ketam	101	406	102	366	3.5882352941176467	3.5882352941176467	1.967704728950404	1.516724336793541	0.8487206171481247	0.01314719357413044	0.8355734235739943	0.8949985198997729	143	1162.2138600538256	0.00980392156862745	4.0	32	0.3137254901960784	21.0	1.0	0.1952516877877003	0.8787878787878788	0.18017991	4.1410063554371055	George
KT724_Ketam_1430_1435_r102	KT724_Ketam_1430_1435	Ketam	102	373	97	321	3.309278350515464	3.309278350515464	1.2445530874694442	1.4301200977787225	0.8851473045226304	0.019014628694147672	0.8661326758284826	0.8978373226137351	163	1109.015623339356	0.041237113402061855	5.0	26	0.26804123711340205	19.0	1.0	0.29562273657739435	0.8404255319148937	0.18807298	4.150337700527321	George
KT724_Ketam_1430_1435_r103	KT724_Ketam_1430_1435	Ketam	103	365	97	302	3.11340206185567	3.11340206185567	1.0696141991710066	1.0696141991710064	0.8921292652484191	0.013176525920510641	0.8789527393279084	0.9062074348418302	122	1097.8354766712719	0.030927835051546393	4.0	20	0.20618556701030927	12.0	1.0	0.32116708774733266	0.8723404255319149	0.18914223	4.168083712982619	George
KT724_Ketam_1430_1435_r104	KT724_Ketam_1430_1435	Ketam	104	688	78	237	3.0384615384615383	3.0384615384615383	1.4728796844181464	1.4985207100591715	0.8781458296594633	0.01687910439752129	0.861266725261942	0.8629208030442496	159	958.6083168967784	0.0641025641025641	1.0	17	0.21794871794871795	8.0	2.0	0.0	0.96	0.17745389	3.8323819966288064	George
KT724_Ketam_1430_1435_r105	KT724_Ketam_1430_1435	Ketam	105	344	98	364	3.7142857142857135	3.7142857142857135	1.4489795918367347	1.6938775510204078	0.8549182778414823	0.013864653576713714	0.8410536242647686	0.8885983749463906	135	1055.8851520199917	0.030612244897959183	4.0	34	0.3469387755102041	27.0	1.0	0.19782984321890315	0.8736842105263158	0.18857175	4.19961993216998	George
KT724_Ketam_1430_1435_r108	KT724_Ketam_1430_1435	Ketam	108	543	63	199	3.1587301587301586	3.1587301587301586	1.2128999748047364	1.1176618795666409	0.8851902116429872	0.013370755896476813	0.8718194557465101	0.8667665385289297	181	2004.3310657596373	0.031746031746031744	3.0	10	0.15873015873015872	6.0	1.0	0.3203830675397789	0.85	0.17841636	3.672992371376259	George
KT724_Ketam_1430_1435_r109	KT724_Ketam_1430_1435	Ketam	109	416	76	252	3.3157894736842106	3.3157894736842106	1.2423822714681438	1.0318559556786702	0.8714339069185282	0.011789138237927106	0.859644768680601	0.8837043159607175	169	1439.929882271468	0.013157894736842105	4.0	18	0.2368421052631579	13.0	1.0	0.2059970030327728	0.8356164383561644	0.18523003	3.9418384479924	George
KT724_Ketam_1430_1435_r110	KT724_Ketam_1430_1435	Ketam	110	399	96	324	3.375	3.375	1.7760416666666667	1.671875	0.8600154970721282	0.01459007468707173	0.8454254223850565	0.8946142411842406	134	1049.4703776041667	0.03125	4.0	30	0.3125	23.0	1.0	0.1478742042070747	0.8709677419354839	0.1758973	4.13099002463264	George
KT724_Ketam_1430_1435_r111	KT724_Ketam_1430_1435	Ketam	111	429	94	326	3.4680851063829787	3.4680851063829787	1.4830239927569038	1.4617473970122228	0.8703285565663899	0.012552964094459669	0.8577755924719301	0.8776981843438806	174	1020.9702354006337	0.031914893617021274	3.0	22	0.23404255319148934	18.0	1.0	0.20459060357240508	0.9010989010989012	0.18881314	4.144368929901176	George
KT724_Ketam_1430_1435_r112	KT724_Ketam_1430_1435	Ketam	112	421	80	247	3.0875	3.0875	1.40484375	1.3798437499999998	0.8821072023780889	0.010690218605699856	0.8714169837723891	0.8977088347051274	237	1724.00234375	0.025	5.0	22	0.275	6.0	1.0	0.2668058134455032	0.8051948051948052	0.17857522	3.9145034337815314	George
KT724_Ketam_1430_1435_r113	KT724_Ketam_1430_1435	Ketam	113	477	68	191	2.8088235294117645	2.8088235294117645	0.7134515570934253	0.7428633217993078	0.8990154860934325	0.013908720232965986	0.8851067658604665	0.8772580418174168	163	1932.5733131487887	0.029411764705882356	7.0	22	0.3235294117647059	6.0	6.0	0.2748860796007319	0.676923076923077	0.18008973	3.7606011062764817	George
KT724_Ketam_1430_1435_r114	KT724_Ketam_1430_1435	Ketam	114	488	77	234	3.0389610389610384	3.0389610389610384	0.9465339854950244	1.0764041153651545	0.8874378277425437	0.007049120984581361	0.8803887067579623	0.8704045765427886	216	1595.185360094451	0.0	6.0	20	0.2597402597402597	9.0	1.0	0.1763099861704818	0.7567567567567568	0.17359442	3.9007729452179913	George
KT724_Ketam_1430_1435_r115	KT724_Ketam_1430_1435	Ketam	115	461	74	234	3.1621621621621623	3.1621621621621623	1.487216946676406	1.5682980277574867	0.8889514115344771	0.024213667639291704	0.8647377438951854	0.8636854074643535	182	2091.744417339088	0.0547945205479452	5.0	16	0.21621621621621626	11.0	1.0	0.15221223305319204	0.7887323943661972	0.17581296	3.7682265149678336	George
KT724_Ketam_1430_1435_r116	KT724_Ketam_1430_1435	Ketam	116	527	70	198	2.8285714285714287	2.8285714285714287	1.0563265306122445	0.8848979591836735	0.9057572475414316	0.013475636100724272	0.8922816114407074	0.8855495494616531	229	2070.8548979591837	0.042857142857142864	6.0	20	0.2857142857142857	7.0	2.0	0.17447262158388002	0.7313432835820896	0.17821282	3.725831197743991	George
KT724_Ketam_1430_1435_r117	KT724_Ketam_1430_1435	Ketam	117	517	69	200	2.898550724637681	2.898550724637681	0.9317370300357064	1.0476790590212142	0.9090092009473704	0.004444485107135977	0.9045647158402343	0.8930211523750333	140	1111.6223482461667	0.0	9.0	13	0.18840579710144928	5.0	2.0	0.21913356557615707	0.5909090909090908	0.17182131	3.897203347152003	George
KT724_Ketam_1430_1435_r118	KT724_Ketam_1430_1435	Ketam	118	380	111	419	3.774774774774775	3.774774774774775	1.886210534859184	2.012336660985309	0.8456142792364141	0.01880469745628906	0.8268095817801251	0.8680930237690955	146	960.1925168411653	0.027027027027027032	3.0	35	0.3153153153153153	28.0	1.0	0.16104742087805646	0.9166666666666666	0.17834675	4.251445177453934	George
KT724_Ketam_1430_1435_r119	KT724_Ketam_1430_1435	Ketam	119	562	75	250	3.333333333333333	3.333333333333333	1.3422222222222222	1.3155555555555558	0.8656524685842076	0.014489611122437391	0.8511628574617702	0.8814221546682951	152	1092.7331555555556	0.04	5.0	17	0.22666666666666666	10.0	1.0	0.13963177087266773	0.7916666666666666	0.17627142	3.9153024826125806	George
KT724_Ketam_1430_1435_r120	KT724_Ketam_1430_1435	Ketam	120	222	109	406	3.7247706422018343	3.7247706422018343	2.217826782257386	2.217826782257386	0.8569330315667749	0.022119940933499282	0.8348130906332757	0.8682288938527997	237	1467.3904553488767	0.06422018348623854	4.0	42	0.3853211009174312	30.0	1.0	0.12128819401392572	0.8867924528301887	0.19425236	4.223383717351004	George
KT724_Ketam_1430_1435_r121	KT724_Ketam_1430_1435	Ketam	121	679	56	188	3.3571428571428568	3.3571428571428568	1.0510204081632657	0.8010204081632654	0.8462001792689151	0.010446418481653254	0.8357537607872617	0.8534248006867712	124	1278.3389668367345	0.0	4.0	16	0.2857142857142857	9.0	1.0	0.15469124624967193	0.7735849056603774	0.17959046	3.594196770380892	George
KT724_Ketam_1430_1435_r122	KT724_Ketam_1430_1435	Ketam	122	694	66	208	3.1515151515151514	3.1515151515151514	1.613406795224977	1.7649219467401285	0.8661049438596276	0.03055000856375242	0.8355549352958751	0.8399669723231795	142	1027.4419191919192	0.07575757575757576	2.0	19	0.2878787878787879	9.0	2.0	0.14110525234341842	0.9047619047619048	0.18361193	3.705779267307842	George
KT724_Ketam_1430_1435_r123	KT724_Ketam_1430_1435	Ketam	123	374	114	446	3.9122807017543866	3.9122807017543866	1.4309018159433675	1.4484456755924902	0.8512821448163975	0.0070896041092355045	0.844192540707162	0.8942214821600859	108	506.8286395814097	0.0	3.0	56	0.4912280701754386	46.0	1.0	0.1504961515689346	0.9189189189189187	0.18462384	4.465220010844177	George
KT724_Ketam_1430_1435_r124	KT724_Ketam_1430_1435	Ketam	124	1112	38	99	2.6052631578947367	2.6052631578947367	0.8178670360110804	0.8704986149584486	0.8435537295805813	0.03969493907585405	0.8038587905047272	0.7978254777508469	46	127.2195290858726	0.10526315789473684	1.0	10	0.2631578947368421	4.0	6.0	0.0	0.9142857142857144	0.17985386	3.2297318473085928	George
KT724_Ketam_1430_1435_r125	KT724_Ketam_1430_1435	Ketam	125	391	100	351	3.51	3.51	2.2699000000000003	1.9699000000000009	0.8763509407643152	0.016331105964987748	0.8600198347993274	0.889765716841729	120	741.5675	0.05	4.0	28	0.28	22.0	1.0	0.2319093410003817	0.8762886597938144	0.18425114	4.273337756759358	George
KT719_Ketam_1031_1036_r0	KT719_Ketam_1031_1036	Ketam	0	266	114	453	3.9736842105263164	3.9736842105263164	1.7800092336103417	1.3238688827331486	0.8658461416815945	0.008574092823881396	0.857272048857713	0.8842892183943606	107	570.2829332102184	0.02631578947368421	3.0	64	0.5614035087719298	50.0	1.0	0.11214694172871112	0.9189189189189187	0.18304990000000002	4.491449791797557	Chibi
KT719_Ketam_1031_1036_r4	KT719_Ketam_1031_1036	Ketam	4	817	62	194	3.129032258064516	3.129032258064516	1.8543184183142558	2.2091571279916757	0.8583158468157586	0.027124335906273018	0.8311915109094855	0.8191855680915554	222	1433.0512486992716	0.08064516129032258	2.0	13	0.20967741935483872	8.0	1.0	0.19483745932302127	0.8983050847457628	0.19347392	3.410056893086692	Chibi
KT719_Ketam_1031_1036_r5	KT719_Ketam_1031_1036	Ketam	5	878	27	82	3.037037037037037	3.037037037037037	1.3689986282578874	1.59122085048011	0.8678207259946399	0.02179141018561516	0.8460293158090247	0.6576181963634926	195	2976.3813443072704	0.07407407407407407	1.0	5	0.1851851851851852	3.0	1.0	0.0	0.875	0.19138688	2.7857231866641747	Chibi
KT719_Ketam_1031_1036_r6	KT719_Ketam_1031_1036	Ketam	6	338	100	383	3.83	3.83	2.4411	2.7610999999999994	0.8444470140156959	0.020804699086741957	0.8236423149289539	0.8343266136028741	266	1776.1691	0.04	3.0	35	0.35	30.0	1.0	0.15081912054066507	0.9072164948453608	0.18918805	4.0799162349417255	Chibi
KT719_Ketam_1031_1036_r7	KT719_Ketam_1031_1036	Ketam	7	309	114	446	3.9122807017543866	3.9122807017543866	1.290550938750385	1.4309018159433673	0.8402473376702537	0.005518732836419518	0.8347286048338342	0.8687142581491476	162	909.5528624192059	0.008771929824561403	3.0	60	0.5263157894736842	46.0	1.0	0.15205647980977746	0.9189189189189187	0.19612278	4.3700194291063985	Chibi
KT719_Ketam_1031_1036_r8	KT719_Ketam_1031_1036	Ketam	8	404	119	513	4.310924369747899	4.310924369747899	2.348704187557376	2.3318974648682995	0.8208627543741196	0.012200241248840588	0.8086625131252791	0.8410605534988622	132	654.5951557093423	0.025210084033613446	3.0	55	0.4621848739495799	51.0	1.0	0.10996043556001206	0.9224137931034484	0.20075457	4.397620747051819	Chibi
KT719_Ketam_1031_1036_r9	KT719_Ketam_1031_1036	Ketam	9	896	29	90	3.103448275862069	3.103448275862069	1.7479191438763375	1.1272294887039245	0.8557298694479005	0.023084658164362327	0.8326452112835382	0.7605074527606297	202	2420.915576694412	0.03448275862068965	1.0	4	0.13793103448275862	3.0	1.0	0.0	0.8846153846153846	0.18606915	2.828716702430838	Chibi
KT719_Ketam_1031_1036_r10	KT719_Ketam_1031_1036	Ketam	10	1086	21	64	3.0476190476190474	3.0476190476190474	1.473922902494331	1.4739229024943308	0.8227908639062208	0.029463753159721905	0.7933271107464989	0.6835175716256798	72	611.7687074829931	0.047619047619047616	1.0	2	0.09523809523809523	2.0	1.0	0.0	0.8333333333333334	0.18606438	2.5917145912114723	Chibi
KT719_Ketam_1031_1036_r11	KT719_Ketam_1031_1036	Ketam	11	1049	26	78	3.0	3.0	1.4615384615384617	1.3846153846153846	0.8295553040012804	0.02700784083719705	0.8025474631640833	0.7411611281866578	138	1022.4985207100588	0.038461538461538464	2.0	9	0.3461538461538461	4.0	1.0	0.15149585433537505	0.7391304347826086	0.19277771	2.7043815153171145	Chibi
KT719_Ketam_1031_1036_r12	KT719_Ketam_1031_1036	Ketam	12	157	113	513	4.539823008849559	4.539823008849559	2.124520322656433	1.7528389067272296	0.8322340776829587	0.007296558457637648	0.824937519225321	0.8474370253972808	136	956.9054741953167	0.008849557522123894	2.0	71	0.6283185840707964	60.0	1.0	0.02990791715331625	0.9454545454545454	0.18508087	4.409086362267073	Chibi
KT719_Ketam_1031_1036_r15	KT719_Ketam_1031_1036	Ketam	15	421	112	441	3.9375	3.9375	2.2193080357142856	2.040736607142857	0.8356138037757891	0.017736322040369994	0.8178774817354191	0.8477723250026002	140	886.2435427295921	0.07142857142857142	2.0	51	0.4553571428571429	41.0	1.0	0.113815349411661	0.9449541284403671	0.1991179	4.25240279824687	Chibi
KT719_Ketam_1031_1036_r16	KT719_Ketam_1031_1036	Ketam	16	930	35	112	3.2	3.2	0.9028571428571428	0.9028571428571428	0.8404756057065511	0.01031653226543389	0.8301590734411172	0.7869303855066145	96	926.5583673469388	0.0	1.0	7	0.2	5.0	1.0	0.0	0.90625	0.18580425	3.1459190526377814	Chibi
KT719_Ketam_1031_1036_r17	KT719_Ketam_1031_1036	Ketam	17	851	29	92	3.1724137931034484	3.1724137931034484	1.4530321046373371	0.9013079667063018	0.8486402543515384	0.025783076053835525	0.8228571782977029	0.7670462299079429	229	3549.9024970273495	0.03448275862068965	3.0	7	0.2413793103448276	6.0	1.0	0.18665198019294368	0.6538461538461537	0.18161784	2.7917252418041847	Chibi
KT719_Ketam_1031_1036_r18	KT719_Ketam_1031_1036	Ketam	18	431	115	463	4.0260869565217385	4.0260869565217385	2.442797731568998	2.5819281663516063	0.8292245638374134	0.015675494789230953	0.8135490690481825	0.8403362390724785	185	896.4468809073725	0.043478260869565216	2.0	62	0.5391304347826087	49.0	1.0	0.10895282744386416	0.9464285714285714	0.20423596	4.2593149492038735	Chibi
KT719_Ketam_1031_1036_r19	KT719_Ketam_1031_1036	Ketam	19	1016	30	88	2.933333333333333	2.933333333333333	1.6622222222222225	1.3955555555555557	0.8541176452551107	0.025789180105417957	0.8283284651496927	0.7466692961382623	155	996.8722222222225	0.06666666666666668	2.0	7	0.2333333333333333	3.0	2.0	0.19722425952744246	0.7777777777777778	0.1964587	2.880644645558234	Chibi
KT719_Ketam_1031_1036_r20	KT719_Ketam_1031_1036	Ketam	20	135	120	716	5.966666666666668	5.966666666666668	2.5988888888888892	2.4655555555555555	0.7747217906965491	0.004341953318805907	0.7703798373777432	0.8099360498073749	126	691.7860416666666	0.0	1.0	95	0.7916666666666666	95.0	1.0	0.0	0.9743589743589745	0.19295591	4.5488228506103	Chibi
KT719_Ketam_1031_1036_r21	KT719_Ketam_1031_1036	Ketam	21	176	116	601	5.181034482758621	5.181034482758621	2.8379161712247316	2.734467895362664	0.8132522210139983	0.01203992436216065	0.8012122966518377	0.8451802119840149	111	617.1714476813319	0.017241379310344827	2.0	75	0.646551724137931	71.0	1.0	0.0558942350684419	0.9469026548672568	0.19119726	4.514816601663704	Chibi
KT719_Ketam_1031_1036_r22	KT719_Ketam_1031_1036	Ketam	22	351	109	394	3.614678899082569	3.614678899082569	2.016665263866678	1.86987627304099	0.8594534468151329	0.01974022629983484	0.8397132205152982	0.8571666042435443	232	1310.8674354010604	0.045871559633027525	5.0	44	0.4036697247706422	31.0	1.0	0.1745516824338059	0.8584905660377359	0.18276934	4.19105232757456	Chibi
KT719_Ketam_1031_1036_r23	KT719_Ketam_1031_1036	Ketam	23	940	31	107	3.4516129032258065	3.4516129032258065	1.0218522372528616	1.2799167533818934	0.8155223826480259	0.007774446126234727	0.8077479365217913	0.7750537453721941	150	1650.3850156087412	0.0	1.0	4	0.12903225806451613	4.0	1.0	0.0	0.8928571428571429	0.18188089999999998	2.8966917336824447	Chibi
KT719_Ketam_1031_1036_r24	KT719_Ketam_1031_1036	Ketam	24	327	114	564	4.947368421052632	4.947368421052632	4.628808864265928	4.084949215143121	0.7856038721005202	0.01813596819832038	0.7674679039021998	0.7998024626217916	152	950.4254385964913	0.03508771929824561	3.0	67	0.5877192982456141	63.0	1.0	0.08747200170287907	0.9189189189189187	0.19370611	4.3053661844118265	Chibi
KT719_Ketam_1031_1036_r25	KT719_Ketam_1031_1036	Ketam	25	329	115	516	4.48695652173913	4.48695652173913	3.362873345935728	3.7280907372400742	0.8029832456694914	0.010738329723931442	0.79224491594556	0.7862069457057931	211	1291.036370510397	0.026086956521739132	3.0	64	0.5565217391304348	53.0	1.0	0.07373430752342927	0.9196428571428572	0.19719939	4.233157149729862	Chibi
KT719_Ketam_1031_1036_r26	KT719_Ketam_1031_1036	Ketam	26	327	117	479	4.094017094017094	4.094017094017094	1.5894513843231792	1.8629556578274529	0.8318656780990586	0.013988877843227993	0.8178768002558306	0.8571007099418774	245	1101.8369493754108	0.02564102564102564	2.0	61	0.5213675213675214	53.0	1.0	0.11556418861301535	0.9473684210526316	0.19417273	4.338576132593591	Chibi
KT719_Ketam_1031_1036_r27	KT719_Ketam_1031_1036	Ketam	27	365	118	484	4.101694915254237	4.101694915254237	2.1760988221775355	1.887963228957196	0.8333049690005409	0.015878803528856913	0.817426165471684	0.8523550610520023	122	678.12331226659	0.0423728813559322	3.0	66	0.559322033898305	56.0	1.0	0.12044801259728764	0.9217391304347826	0.19272177	4.399099888902863	Chibi
KT719_Ketam_1031_1036_r28	KT719_Ketam_1031_1036	Ketam	28	475	103	347	3.3689320388349517	3.3689320388349517	1.5337920633424451	1.5532095390706004	0.8661411494239365	0.015595885041017481	0.8505452643829191	0.8757287774373161	175	982.8213780752193	0.04854368932038835	3.0	34	0.3300970873786408	20.0	1.0	0.1851016992263777	0.91	0.19134046	4.161533476120944	Chibi
KT719_Ketam_1031_1036_r30	KT719_Ketam_1031_1036	Ketam	30	1015	30	85	2.833333333333333	2.833333333333333	1.2055555555555553	0.9388888888888888	0.8460936852175792	0.02729017016053969	0.8188035150570395	0.7414404457318363	165	1482.4988888888886	0.06666666666666668	1.0	4	0.13333333333333333	3.0	2.0	0.0	0.8888888888888888	0.18504636	2.7339129800776547	Chibi
KT719_Ketam_1031_1036_r31	KT719_Ketam_1031_1036	Ketam	31	1023	34	100	2.9411764705882355	2.9411764705882355	1.7612456747404843	1.4671280276816607	0.8374125970003643	0.03503513365499542	0.8023774633453689	0.6811058443083983	113	835.5475778546713	0.1176470588235294	1.0	7	0.2058823529411765	4.0	1.0	0.0	0.9032258064516128	0.18920612	2.9140163261164638	Chibi
KT719_Ketam_1031_1036_r32	KT719_Ketam_1031_1036	Ketam	32	931	53	173	3.2641509433962264	3.2641509433962264	2.005695977216091	2.232111071555714	0.8352546473820393	0.02608796464581227	0.8091666827362269	0.7854794024445448	94	569.5372018511924	0.11320754716981132	3.0	12	0.22641509433962265	8.0	1.0	0.10868880332280534	0.8200000000000001	0.19452141	3.443162455692196	Chibi
KT719_Ketam_1031_1036_r33	KT719_Ketam_1031_1036	Ketam	33	352	104	408	3.9230769230769234	3.9230769230769234	2.7825443786982245	2.8402366863905333	0.8458304090941471	0.02276884461151586	0.8230615644826312	0.8538044097680156	138	885.6493158284026	0.07692307692307693	3.0	45	0.4326923076923077	39.0	1.0	0.12027907100990665	0.9108910891089108	0.19866972	4.267003764737974	Chibi
KT719_Ketam_1031_1036_r34	KT719_Ketam_1031_1036	Ketam	34	405	119	590	4.957983193277311	4.957983193277311	1.7041169408940045	1.7545371089612316	0.7884312553660785	0.012243823870301904	0.7761874314957766	0.8410217840833029	122	571.5579408233881	0.008403361344537815	2.0	90	0.7563025210084033	87.0	1.0	0.013533349454000644	0.9482758620689656	0.19803423	4.475533020043498	Chibi
KT719_Ketam_1031_1036_r35	KT719_Ketam_1031_1036	Ketam	35	391	112	525	4.6875	4.6875	4.71484375	5.08984375	0.799214779589549	0.025224368785416486	0.7739904108041326	0.787389798354196	294	1666.298389668367	0.08035714285714286	2.0	56	0.5	44.0	1.0	0.05123184273874646	0.9449541284403671	0.19186534	4.1040594093755125	Chibi
KT719_Ketam_1031_1036_r37	KT719_Ketam_1031_1036	Ketam	37	869	30	105	3.5	3.5	1.65	1.45	0.8312401840943088	0.014387016482283582	0.8168531676120252	0.7089925128239064	235	2869.178888888889	0.03333333333333333	2.0	8	0.26666666666666666	7.0	1.0	0.17147549009906393	0.7777777777777778	0.1887294	2.880150202870498	Chibi
KT719_Ketam_1031_1036_r38	KT719_Ketam_1031_1036	Ketam	38	812	45	143	3.1777777777777776	3.1777777777777776	1.3906172839506177	1.3017283950617289	0.8597594648485142	0.019462947902508968	0.8402965169460052	0.8148722155432477	224	1799.0587654320984	0.04444444444444445	1.0	10	0.2222222222222222	9.0	1.0	0.0	0.9285714285714286	0.18519962	3.2885834973310413	Chibi
KT719_Ketam_1031_1036_r39	KT719_Ketam_1031_1036	Ketam	39	246	92	285	3.097826086956522	3.097826086956522	1.370864839319471	1.370864839319471	0.8844812507633235	0.020672960372625004	0.8638082903906985	0.8505245078610119	616	5526.420959357277	0.07608695652173914	4.0	47	0.5108695652173914	18.0	2.0	0.1263968022172589	0.8651685393258427	0.1680433	3.7272018077835667	Chibi
KT719_Ketam_1031_1036_r40	KT719_Ketam_1031_1036	Ketam	40	1143	16	41	2.5625	2.5625	1.49609375	1.87109375	0.8451925744157408	0.08240801845489831	0.7627845559608425	0.5620598715035211	92	689.62109375	0.1875	1.0	1	0.0625	1.0	1.0		0.7692307692307692	0.17956187	2.0632960818578328	Chibi
KT719_Ketam_1031_1036_r42	KT719_Ketam_1031_1036	Ketam	42	1170	15	37	2.466666666666667	2.466666666666667	0.6488888888888891	1.0488888888888892	0.8094178258998008	0.05205158084989978	0.7573662450499009	0.5197869101978689	54	252.37244897959187	0.07142857142857142	inf	3	0.2	1.0	1.0	0.0	-inf	0.18509395	2.1737958148358527	Chibi
KT719_Ketam_1031_1036_r44	KT719_Ketam_1031_1036	Ketam	44	1047	24	68	2.833333333333333	2.833333333333333	1.2222222222222223	1.0555555555555556	0.8351733079572476	0.03775138736538064	0.7974219205918671	0.7523891193442014	133	1388.067708333333	0.08333333333333333	2.0	5	0.20833333333333331	2.0	1.0	0.34585958007155954	0.7142857142857143	0.18284315	2.4921324450990814	Chibi
KT719_Ketam_1031_1036_r45	KT719_Ketam_1031_1036	Ketam	45	1032	27	66	2.4444444444444446	2.4444444444444446	0.9876543209876544	0.9135802469135802	0.8800430037906789	0.006572158601774853	0.873470845188904	0.6435012053340871	141	1477.6543209876545	0.1111111111111111	inf	3	0.1111111111111111	1.0	1.0	0.0	-inf	0.18290524	2.6114716913496783	Chibi
KT719_Ketam_1031_1036_r46	KT719_Ketam_1031_1036	Ketam	46	1103	34	94	2.764705882352941	2.764705882352941	1.2387543252595157	1.0034602076124568	0.8308738861486271	0.034899153588425144	0.795974732560202	0.7375689908883538	80	312.2188581314878	0.1176470588235294	1.0	7	0.2058823529411765	4.0	1.0	0.0	0.9032258064516128	0.19710715	2.9604936587484456	Chibi
KT719_Ketam_1031_1036_r47	KT719_Ketam_1031_1036	Ketam	47	1116	18	45	2.5	2.5	0.8055555555555556	1.0277777777777777	0.850489974150244	0.038117840545173295	0.8123721336050707	0.5980790064737745	133	1125.2499999999998	0.05555555555555555	2.0	1	0.05555555555555555	1.0	4.0	0.0	0.6	0.18438941	2.193461698346915	Chibi
KT719_Ketam_1031_1036_r48	KT719_Ketam_1031_1036	Ketam	48	1077	21	57	2.7142857142857144	2.7142857142857144	1.3469387755102042	1.6326530612244905	0.8566242616161253	0.016857995148490602	0.8397662664676346	0.724962136503274	93	820.3129251700682	0.09523809523809523	1.0	1	0.047619047619047616	1.0	1.0		0.8333333333333334	0.17511721	2.5584038851537607	Chibi
KT719_Ketam_1031_1036_r54	KT719_Ketam_1031_1036	Ketam	54	1198	12	29	2.4166666666666665	2.4166666666666665	0.5763888888888891	1.0763888888888888	0.7821759734476648	0.04386279108517654	0.7383131823624882	0.4552799371124115	33	71.24305555555556	0.08333333333333333	2.0	1	0.08333333333333333	1.0	3.0	0.0	0.33333333333333337	0.18106608	2.116222934742086	Chibi
KT719_Ketam_1031_1036_r55	KT719_Ketam_1031_1036	Ketam	55	1183	13	30	2.3076923076923075	2.3076923076923075	0.5207100591715975	0.5207100591715975	0.8285461488295054	0.0486628054478406	0.7798833433816648	0.7197640646850011	42	158.89940828402362	0.07692307692307693	inf	4	0.3076923076923077	3.0	7.0	0.0	-inf	0.19213116	2.1413779531111112	Chibi
KT719_Ketam_1031_1036_r58	KT719_Ketam_1031_1036	Ketam	58	1089	26	68	2.6153846153846154	2.6153846153846154	1.1597633136094676	1.6213017751479288	0.8690796308636889	0.012443129557554784	0.8566365013061341	0.582777964313937	95	496.7174556213018	0.15384615384615385	1.0	5	0.19230769230769232	3.0	1.0	0.0	0.8695652173913043	0.18548562	2.7526374538570857	Chibi
KT719_Ketam_1031_1036_r67	KT719_Ketam_1031_1036	Ketam	67	1025	42	122	2.9047619047619047	2.9047619047619047	1.6099773242630382	1.6099773242630382	0.8627691405022598	0.03816746992944346	0.8246016705728164	0.7996439541918012	73	383.0708616780045	0.16666666666666666	2.0	11	0.2619047619047619	7.0	1.0	0.12259458413668302	0.8461538461538461	0.1799136	3.2533945557621564	Chibi
KT719_Ketam_1031_1036_r68	KT719_Ketam_1031_1036	Ketam	68	356	86	284	3.302325581395349	3.302325581395349	1.141157382368848	1.1644131963223359	0.8985599864492553	0.007571992979072256	0.890987993470183	0.8887412452771597	135	1203.7994862087614	0.034883720930232565	4.0	33	0.38372093023255816	20.0	1.0	0.17154004853690327	0.8554216867469879	0.1672374	4.099828366790871	Chibi
KT719_Ketam_1031_1036_r69	KT719_Ketam_1031_1036	Ketam	69	329	96	315	3.28125	3.28125	1.0563151041666667	0.9313151041666666	0.9022089685375292	0.0025096373803674076	0.8996993311571617	0.8891178682102642	133	1045.3853081597224	0.0	3.0	44	0.4583333333333333	18.0	3.0	0.1613989938426898	0.9032258064516128	0.16400082	4.215177899376639	Chibi
KT719_Ketam_1031_1036_r70	KT719_Ketam_1031_1036	Ketam	70	299	111	363	3.27027027027027	3.27027027027027	1.224251278305332	1.098125152179206	0.8920778344448708	0.004171211360038968	0.8879066230848318	0.8827419054070718	201	980.1584286989693	0.009009009009009007	4.0	55	0.4954954954954955	21.0	1.0	0.17059444635584378	0.8888888888888888	0.1698846	4.3389601792804005	Chibi
KT719_Ketam_1031_1036_r71	KT719_Ketam_1031_1036	Ketam	71	308	111	378	3.4054054054054053	3.4054054054054053	1.4662770878987097	1.4842951059167275	0.8902693808478571	0.012979461358180564	0.8772899194896766	0.8947777065758481	118	866.3050077104132	0.045045045045045036	4.0	40	0.3603603603603603	25.0	1.0	0.20486651676597906	0.8888888888888888	0.1753193	4.342510732725646	Chibi
KT719_Ketam_1031_1036_r72	KT719_Ketam_1031_1036	Ketam	72	294	99	349	3.5252525252525246	3.5252525252525246	1.7241097847158455	1.6028976635037242	0.8761966496820702	0.00897645437452498	0.8672201953075452	0.8751643943114391	190	1367.2286501377412	0.010101010101010102	3.0	43	0.4343434343434344	28.0	1.0	0.181338373241248	0.90625	0.17674758	4.168645860549956	Chibi
KT719_Ketam_1031_1036_r73	KT719_Ketam_1031_1036	Ketam	73	307	94	316	3.3617021276595747	3.3617021276595747	1.3798098687188771	1.3372566772295158	0.8800601578662829	0.013643159772760273	0.8664169980935226	0.8632679172181621	202	1769.1567451335445	0.031914893617021274	3.0	36	0.3829787234042553	20.0	1.0	0.20109831583948345	0.9010989010989012	0.1781585	4.039513777644231	Chibi
KT719_Ketam_1031_1036_r74	KT719_Ketam_1031_1036	Ketam	74	300	109	365	3.3486238532110093	3.3486238532110093	1.1261678309906569	1.1628650786970791	0.886979542119389	0.0093023379742283	0.8776772041451607	0.9084203727054524	140	877.8949583368403	0.01834862385321101	3.0	46	0.4220183486238532	23.0	1.0	0.1814875484328159	0.9150943396226416	0.17887695	4.345112723331622	Chibi
KT719_Ketam_1031_1036_r75	KT719_Ketam_1031_1036	Ketam	75	876	46	139	3.0217391304347827	3.0217391304347827	1.456049149338374	1.4995274102079394	0.8737842008016347	0.020254888542332525	0.8535293122593022	0.8337331226474477	153	1117.0023629489604	0.043478260869565216	2.0	13	0.2826086956521739	7.0	1.0	0.10275994007351864	0.8604651162790697	0.18601899	3.3130569795182128	Chibi
KT719_Ketam_1031_1036_r76	KT719_Ketam_1031_1036	Ketam	76	336	116	459	3.9568965517241383	3.9568965517241383	1.868831747919144	2.058486920332937	0.8584654198139269	0.012740964624771707	0.8457244551891552	0.8747531754368266	123	671.7112812128418	0.03448275862068965	3.0	57	0.4913793103448276	45.0	1.0	0.13453587773337472	0.9203539823008848	0.18683116	4.4237508151036025	Chibi
KT719_Ketam_1031_1036_r77	KT719_Ketam_1031_1036	Ketam	77	1028	45	114	2.533333333333333	2.533333333333333	1.0933333333333335	1.137777777777778	0.8784285851348375	0.02656185939840346	0.851866725736434	0.8117398513648568	85	421.0054320987654	0.15555555555555556	2.0	5	0.1111111111111111	3.0	2.0	0.34585958007155954	0.8571428571428572	0.18606411	3.2147877675877066	Chibi
KT719_Ketam_1031_1036_r80	KT719_Ketam_1031_1036	Ketam	80	1001	49	133	2.7142857142857144	2.7142857142857144	1.5510204081632653	1.551020408163265	0.8743035868680799	0.03230469314110365	0.8419988937269762	0.8352641927530351	102	426.03165347771767	0.12244897959183673	3.0	14	0.2857142857142857	7.0	1.0	0.2658153557991708	0.8043478260869565	0.18417929	3.3711246703021267	Chibi
KT719_Ketam_1031_1036_r82	KT719_Ketam_1031_1036	Ketam	82	328	109	377	3.458715596330275	3.458715596330275	1.4960020200319841	1.3675616530595067	0.8819619745092652	0.007205608616684087	0.8747563658925811	0.8861064282171882	133	832.5420419156637	0.01834862385321101	4.0	55	0.5045871559633027	30.0	1.0	0.14844493822410482	0.8867924528301887	0.17261289999999999	4.322006002551559	Chibi
KT719_Ketam_1031_1036_r83	KT719_Ketam_1031_1036	Ketam	83	296	103	352	3.41747572815534	3.41747572815534	1.2917334338768969	1.5829955697992268	0.88495121511357	0.008384322051566927	0.8765668930620031	0.9010167937991012	141	967.946837590725	0.019417475728155338	5.0	35	0.3398058252427185	21.0	1.0	0.20063879113148175	0.85	0.1694246	4.271878076477422	Chibi
KT719_Ketam_1031_1036_r84	KT719_Ketam_1031_1036	Ketam	84	357	95	298	3.136842105263158	3.136842105263158	1.339168975069252	1.2970637119113575	0.8902163434851832	0.010201211939471731	0.8800151315457114	0.8839625290539608	211	1502.1644321329638	0.05263157894736842	4.0	34	0.3578947368421053	16.0	1.0	0.19821953180325425	0.8695652173913043	0.1733622	4.056387953352165	Chibi
KT719_Ketam_1031_1036_r85	KT719_Ketam_1031_1036	Ketam	85	886	49	145	2.959183673469388	2.959183673469388	0.9371095376926282	0.8554768846314037	0.8755632414191757	0.009648522196432616	0.8659147192227431	0.8117016380495908	122	728.8796334860476	0.020408163265306117	3.0	11	0.22448979591836732	5.0	1.0	0.28047758906600706	0.8043478260869565	0.16594532	3.4495773052782215	Chibi
KT719_Ketam_1031_1036_r86	KT719_Ketam_1031_1036	Ketam	86	876	57	155	2.719298245614035	2.719298245614035	0.6580486303477994	0.6580486303477994	0.8728063605680932	0.007458302409227149	0.8653480581588661	0.7885672075127504	244	1420.9861495844875	0.017543859649122806	3.0	23	0.4035087719298245	10.0	4.0	0.18779742112399436	0.8333333333333334	0.17302537	3.3731786175712717	Chibi
KT719_Ketam_1031_1036_r87	KT719_Ketam_1031_1036	Ketam	87	687	85	293	3.447058823529412	3.447058823529412	2.0354325259515567	2.2236678200692044	0.8619114146553588	0.015369627966952756	0.8465417866884061	0.8374659943230756	118	599.2005536332182	0.08235294117647059	2.0	23	0.27058823529411763	19.0	1.0	0.05627497904818904	0.9268292682926828	0.19356143	4.023893103434297	Chibi
KT719_Ketam_1031_1036_r88	KT719_Ketam_1031_1036	Ketam	88	924	42	142	3.3809523809523814	3.3809523809523814	1.9501133786848075	2.1405895691609977	0.8505431225999109	0.027944812729699068	0.8225983098702119	0.7615468809273572	127	858.1343537414964	0.07142857142857142	2.0	10	0.2380952380952381	8.0	1.0	0.13557012980474029	0.8461538461538461	0.18850999	3.2761431979438926	Chibi
KT719_Ketam_1031_1036_r89	KT719_Ketam_1031_1036	Ketam	89	276	116	424	3.655172413793104	3.655172413793104	1.5879904875148636	1.3121284185493465	0.8737643377706293	0.0057311009368133685	0.8680332368338158	0.8996154013064136	100	651.8587247324613	0.0	4.0	47	0.4051724137931034	34.0	1.0	0.1815792327787006	0.8938053097345132	0.19238245	4.462536073057182	Chibi
KT719_Ketam_1031_1036_r90	KT719_Ketam_1031_1036	Ketam	90	292	114	412	3.6140350877192975	3.6140350877192975	1.166820560172361	1.1492767005232385	0.8776311620961897	0.00987501966818955	0.8677561424280001	0.8959921729041366	133	693.4611418898123	0.02631578947368421	3.0	47	0.412280701754386	35.0	1.0	0.21954690091207024	0.9189189189189187	0.18221445	4.4418474461286594	Chibi
KT719_Ketam_1031_1036_r95	KT719_Ketam_1031_1036	Ketam	95	242	108	390	3.611111111111111	3.611111111111111	1.219135802469136	0.9598765432098768	0.8945796263734614	0.005053181425270153	0.8895264449481913	0.900129983243771	157	837.2581447187928	0.009259259259259259	3.0	49	0.4537037037037037	30.0	1.0	0.17571123365578978	0.9142857142857144	0.1618538	4.393232829583395	Chibi
KT719_Ketam_1031_1036_r96	KT719_Ketam_1031_1036	Ketam	96	309	93	304	3.2688172043010755	3.2688172043010755	1.2073072031448724	1.2933287085212164	0.8982477335805863	0.006766532274974342	0.8914812013056119	0.9086928861703636	216	1187.635102323968	0.010752688172043013	5.0	31	0.3333333333333333	22.0	1.0	0.2283943582554422	0.8333333333333334	0.1691894	4.204631804612869	Chibi
KT719_Ketam_1031_1036_r97	KT719_Ketam_1031_1036	Ketam	97	290	101	342	3.386138613861386	3.386138613861386	1.2469365748456036	1.0687187530634252	0.8927509525059544	0.0036078576274664654	0.8891430948784879	0.909171136644668	247	1193.4451524360354	0.0	3.0	36	0.3564356435643564	22.0	2.0	0.1953775162376256	0.9081632653061223	0.17441098	4.272047174737228	Chibi
KT719_Ketam_1031_1036_r98	KT719_Ketam_1031_1036	Ketam	98	1036	26	65	2.5	2.5	0.8653846153846154	1.0192307692307692	0.8928009038766553	0.03588652663288658	0.8569143772437687	0.680199991228455	114	824.4215976331363	0.1153846153846154	2.0	6	0.2307692307692308	3.0	3.0	0.23154265837250496	0.7391304347826086	0.17431389	2.7858673689356888	Chibi
KT719_Ketam_1031_1036_r99	KT719_Ketam_1031_1036	Ketam	99	1073	34	88	2.588235294117647	2.588235294117647	1.1833910034602075	1.1833910034602075	0.8708025489412096	0.01969810887179656	0.851104440069413	0.7158507690345204	84	437.0666089965399	0.08823529411764706	2.0	6	0.17647058823529413	2.0	2.0	0.3060986113514965	0.8064516129032258	0.1729275	2.9860770926115165	Chibi
KT719_Ketam_1031_1036_r100	KT719_Ketam_1031_1036	Ketam	100	165	107	351	3.2803738317757007	3.2803738317757007	1.1363437854834486	1.098960607913355	0.8928510171386638	0.007841281017329213	0.8850097361213346	0.8830785323333292	163	1323.2270067254788	0.02803738317757009	4.0	41	0.3831775700934579	19.0	1.0	0.2269129396618667	0.8846153846153846	0.17912495	4.284027734245661	Chibi
KT719_Ketam_1031_1036_r101	KT719_Ketam_1031_1036	Ketam	101	275	119	683	5.739495798319327	5.739495798319327	2.411129157545372	2.5287762163689007	0.7649653195414085	0.005832873752538365	0.7591324457888701	0.8171428648635806	119	426.30520443471494	0.0	2.0	87	0.7310924369747899	85.0	1.0	0.024384322798061308	0.9482758620689656	0.20534803	4.588490378894217	Chibi
KT719_Ketam_1031_1036_r102	KT719_Ketam_1031_1036	Ketam	102	298	120	545	4.541666666666667	4.541666666666667	2.214930555555556	2.198263888888889	0.8235012221905333	0.009476104508525748	0.8140251176820076	0.8370423441561615	109	506.6965972222223	0.016666666666666666	2.0	71	0.5916666666666667	64.0	1.0	0.0925018262543369	0.9487179487179488	0.19877984	4.528689550858892	Chibi
KT719_Ketam_1031_1036_r103	KT719_Ketam_1031_1036	Ketam	103	839	54	166	3.0740740740740735	3.0740740740740735	1.3278463648834018	1.2908093278463642	0.858732615646493	0.017498715269545162	0.8412339003769478	0.812224336780703	145	1072.2815500685872	0.05555555555555555	2.0	16	0.2962962962962963	12.0	1.0	0.1303535298624282	0.8823529411764706	0.18534048	3.473139417215344	Chibi
KT719_Ketam_1031_1036_r105	KT719_Ketam_1031_1036	Ketam	105	237	119	482	4.050420168067227	4.050420168067227	1.4092225125344258	1.5436762940470308	0.8703399790124435	0.00924424414837123	0.8610957348640723	0.8904092534202036	138	528.8668879316432	0.025210084033613446	2.0	65	0.5462184873949579	52.0	1.0	0.12699433063847745	0.9482758620689656	0.18815337	4.54546315523327	Chibi
KT719_Ketam_1031_1036_r106	KT719_Ketam_1031_1036	Ketam	106	203	117	457	3.9059829059829063	3.9059829059829063	1.0595368544086492	0.9911607860325808	0.8805473366820187	0.0015213025325939832	0.8790260341494247	0.8815332818992156	120	548.1149828329316	0.0	2.0	71	0.6068376068376068	47.0	1.0	0.12293684470534398	0.9473684210526316	0.17629476	4.55083029811147	Chibi
KT719_Ketam_1031_1036_r107	KT719_Ketam_1031_1036	Ketam	107	361	115	423	3.6782608695652175	3.6782608695652175	1.0530056710775046	0.9312665406427222	0.8760223743648483	0.005343632049514262	0.870678742315334	0.8910827865401975	107	473.27637051039693	0.008695652173913044	3.0	48	0.4173913043478261	40.0	1.0	0.18556711227591294	0.9196428571428572	0.17583686	4.495948768283017	Chibi
KT719_Ketam_1031_1036_r108	KT719_Ketam_1031_1036	Ketam	108	1089	32	78	2.4375	2.4375	0.80859375	0.74609375	0.8806234799976153	0.033655286932807914	0.8469681930648073	0.7843336758815529	75	271.9677734375	0.125	1.0	3	0.09375	1.0	1.0	0.0	0.8965517241379308	0.17627637	3.037620704539674	Chibi
KT719_Ketam_1031_1036_r109	KT719_Ketam_1031_1036	Ketam	109	340	116	396	3.4137931034482767	3.4137931034482767	1.0011890606420928	0.9149821640903684	0.8906867396512241	0.006571088174035671	0.8841156514771884	0.8939260431596543	78	435.09475326991685	0.017241379310344827	3.0	53	0.456896551724138	32.0	1.0	0.1826777596531005	0.9203539823008848	0.16718851	4.511989136512177	Chibi
KT719_Ketam_1031_1036_r110	KT719_Ketam_1031_1036	Ketam	110	374	119	455	3.8235294117647056	3.8235294117647056	1.4898665348492337	1.4394463667820063	0.8621679696712592	0.005591506994289051	0.8565764626769702	0.8913438635889285	125	501.8372996257327	0.0	3.0	53	0.4453781512605042	40.0	1.0	0.1640272509355018	0.9224137931034484	0.18530858	4.4978910904737734	Chibi
KT719_Ketam_1031_1036_r112	KT719_Ketam_1031_1036	Ketam	112	226	119	465	3.907563025210084	3.907563025210084	1.075489019137067	1.3443965821622772	0.8692453099620351	0.008663049615382837	0.8605822603466522	0.896128890775547	96	576.6482593037215	0.01680672268907563	3.0	60	0.5042016806722689	45.0	1.0	0.16632079943302427	0.9224137931034484	0.17286354	4.51447585893304	Chibi
KT719_Ketam_1031_1036_r113	KT719_Ketam_1031_1036	Ketam	113	331	118	407	3.449152542372881	3.449152542372881	1.0609738580867565	1.1118213157138752	0.8859837983220493	0.0100161912383163	0.8759676070837329	0.8999197222358061	113	582.8188020683713	0.01694915254237288	3.0	56	0.4745762711864407	34.0	2.0	0.17535043499031833	0.9217391304347826	0.15887864	4.480250355558545	Chibi
KT719_Ketam_1031_1036_r115	KT719_Ketam_1031_1036	Ketam	115	132	119	524	4.403361344537816	4.403361344537816	1.5179718946402097	1.6860391215309656	0.8555967980706569	0.00721711720721793	0.8483796808634392	0.8635975626256143	104	573.8772685544808	0.01680672268907563	2.0	79	0.6638655462184874	71.0	1.0	0.07920817400635477	0.9482758620689656	0.19383074	4.564597881051991	Chibi
KT719_Ketam_1031_1036_r116	KT719_Ketam_1031_1036	Ketam	116	324	115	498	4.330434782608696	4.330434782608696	2.22124763705104	2.3429867674858227	0.8297509854621725	0.007207560103805864	0.8225434253583667	0.8606354189222614	151	939.5951606805296	0.008695652173913044	2.0	66	0.5739130434782609	58.0	1.0	0.06293777839492237	0.9464285714285714	0.19248831	4.363356949243262	Chibi
KT719_Ketam_1031_1036_r117	KT719_Ketam_1031_1036	Ketam	117	205	114	526	4.614035087719298	4.614035087719298	2.5176977531548173	2.359803016312712	0.8240194670339479	0.011767442068230159	0.8122520249657177	0.8458080093923391	151	1155.8378731917517	0.04385964912280702	2.0	67	0.5877192982456141	61.0	1.0	0.05305239521064575	0.945945945945946	0.17527366	4.3535434923629905	Chibi
KT719_Ketam_1031_1036_r118	KT719_Ketam_1031_1036	Ketam	118	277	119	577	4.848739495798318	4.848739495798318	2.4645152178518472	2.447708495162772	0.8109589859257154	0.00996860827254907	0.8009903776531663	0.8544700164163119	156	806.3241296518606	0.008403361344537815	2.0	67	0.5630252100840336	65.0	1.0	0.08470985467909872	0.9482758620689656	0.18833472	4.440253914504542	Chibi
KT719_Ketam_1031_1036_r119	KT719_Ketam_1031_1036	Ketam	119	185	118	622	5.271186440677966	5.271186440677966	3.1806952025280104	3.6722206262568236	0.7987109273275419	0.00880322194816657	0.7899077053793754	0.8256715896562008	179	1145.9989227233552	0.00847457627118644	2.0	73	0.6186440677966102	66.0	1.0	0.06501738983179657	0.9478260869565216	0.1846887	4.383230085683323	Chibi
KT719_Ketam_1031_1036_r120	KT719_Ketam_1031_1036	Ketam	120	119	120	714	5.95	5.95	2.080833333333333	2.230833333333334	0.7799378096066207	0.002960167471036417	0.7769776421355843	0.8225892963165177	126	459.4715972222222	0.0	1.0	96	0.8	95.0	1.0	0.0	0.9743589743589745	0.19905818	4.6385947987216225	Chibi
KT719_Ketam_1031_1036_r121	KT719_Ketam_1031_1036	Ketam	121	702	74	240	3.2432432432432434	3.2432432432432434	1.4002921840759677	1.5624543462381297	0.8608799955696285	0.021643447295081827	0.8392365482745466	0.8505106373538204	173	1083.9475894813734	0.054054054054054064	3.0	21	0.28378378378378377	15.0	1.0	0.18232245688557736	0.8732394366197183	0.19520704	3.7492456418104174	Chibi
KT719_Ketam_1031_1036_r122	KT719_Ketam_1031_1036	Ketam	122	815	52	191	3.6730769230769234	3.6730769230769234	2.6431213017751483	2.9892751479289936	0.8201454233480779	0.02578578102564031	0.7943596423224376	0.7585156427694234	208	1968.9034763313607	0.09615384615384616	2.0	22	0.4230769230769231	13.0	1.0	0.0958561791622911	0.8775510204081632	0.20042025	3.2172241818009097	Chibi
KT724_Ketam_1370_1375_r0	KT724_Ketam_1370_1375	Ketam	0	335	105	445	4.238095238095238	4.238095238095238	2.8290249433106576	2.79092970521542	0.8244068204149126	0.020484327783120336	0.8039224926317923	0.8660772869749696	187	1054.1509297052153	0.047619047619047616	2.0	53	0.5047619047619047	39.0	1.0	0.07695337160185647	0.9411764705882352	0.17292659	4.248645255875714	George
KT724_Ketam_1370_1375_r1	KT724_Ketam_1370_1375	Ketam	1	240	118	595	5.0423728813559325	5.0423728813559325	2.4812553863832227	2.2439672507900017	0.7951301440916045	0.0104865985125401	0.7846435455790645	0.8609218675690289	180	1003.1342286699223	0.01694915254237288	2.0	68	0.576271186440678	65.0	1.0	0.052311326121784144	0.9478260869565216	0.1799175	4.409270570081695	George
KT724_Ketam_1370_1375_r2	KT724_Ketam_1370_1375	Ketam	2	238	110	437	3.9727272727272727	3.9727272727272727	1.2628925619834714	1.3356198347107442	0.8561759546100781	0.0049436924521008676	0.8512322621579772	0.8879992366553823	160	917.904214876033	0.0	3.0	52	0.4727272727272727	42.0	1.0	0.155694497081754	0.9158878504672896	0.17953376	4.382979938246591	George
KT724_Ketam_1370_1375_r3	KT724_Ketam_1370_1375	Ketam	3	238	108	408	3.7777777777777777	3.7777777777777777	1.8395061728395063	1.7469135802469138	0.8573875581663716	0.0128585562089765	0.8445290019573951	0.8924273030114178	183	1055.6182270233194	0.018518518518518517	2.0	40	0.3703703703703704	33.0	1.0	0.1495917754996307	0.9428571428571428	0.17708306	4.3171291125831885	George
KT724_Ketam_1370_1375_r4	KT724_Ketam_1370_1375	Ketam	4	593	94	392	4.170212765957447	4.170212765957447	2.58804889090086	2.183793571751924	0.8088785772396095	0.01660012272204811	0.7922784545175614	0.8302240041818247	168	780.8480081484837	0.031914893617021274	2.0	44	0.4680851063829787	40.0	1.0	0.04829582612185559	0.934065934065934	0.18282086	4.116327476005519	George
KT724_Ketam_1370_1375_r5	KT724_Ketam_1370_1375	Ketam	5	544	95	361	3.8	3.8	2.8968421052631568	3.0652631578947367	0.8280894200394909	0.032556537046834234	0.7955328829926567	0.8216334002227191	165	1360.4339058171747	0.09473684210526316	3.0	37	0.3894736842105263	31.0	1.0	0.10658411327071483	0.9021739130434784	0.18368018	3.9104979107690543	George
KT724_Ketam_1370_1375_r6	KT724_Ketam_1370_1375	Ketam	6	495	101	429	4.247524752475248	4.247524752475248	3.6119988236447416	2.9189295167140483	0.7950497361306077	0.02136997319458276	0.7736797629360249	0.7913324603861178	172	1333.6139594157435	0.0297029702970297	3.0	45	0.4455445544554456	38.0	1.0	0.05492528625199746	0.9081632653061223	0.18026902	3.991215339095096	George
KT724_Ketam_1370_1375_r7	KT724_Ketam_1370_1375	Ketam	7	544	118	589	4.991525423728813	4.991525423728813	3.6863688595231254	3.65247055443838	0.7691564206708176	0.01658462001574085	0.7525718006550767	0.7886655061837053	115	388.7653691467969	0.03389830508474576	2.0	67	0.5677966101694916	62.0	1.0	0.04303561052163877	0.9478260869565216	0.19606532	4.4477355093194735	George
KT724_Ketam_1370_1375_r8	KT724_Ketam_1370_1375	Ketam	8	568	119	548	4.605042016806721	4.605042016806721	2.7599745780665215	2.6927476873102187	0.7792215239963101	0.02068337762350242	0.7585381463728076	0.808163055639157	147	595.2968010733706	0.025210084033613446	2.0	69	0.5798319327731093	63.0	1.0	0.06040006814448856	0.9482758620689656	0.18885095	4.328221525111791	George
KT724_Ketam_1370_1375_r9	KT724_Ketam_1370_1375	Ketam	9	265	119	541	4.546218487394958	4.546218487394958	2.2142504060447705	2.0293764564649392	0.8010406545686273	0.008453587310426435	0.7925870672582008	0.8499466444419127	195	1002.7808770567048	0.008403361344537815	3.0	70	0.5882352941176471	62.0	1.0	0.0957661385707125	0.9224137931034484	0.18365626	4.3948753639995015	George
KT724_Ketam_1370_1375_r10	KT724_Ketam_1370_1375	Ketam	10	272	117	547	4.675213675213676	4.675213675213676	2.834684783402732	2.766308715026664	0.8124531656128322	0.018073334295169226	0.7943798313176629	0.8531791198687994	215	974.4669442618159	0.042735042735042736	3.0	61	0.5213675213675214	60.0	1.0	0.11023274068056284	0.9210526315789472	0.17857094	4.37502686293028	George
KT724_Ketam_1370_1375_r11	KT724_Ketam_1370_1375	Ketam	11	200	114	511	4.482456140350878	4.482456140350878	2.232148353339489	2.144429055093875	0.8339346384054804	0.018433264389713475	0.8155013740157669	0.8765610305704726	131	967.0068482610036	0.03508771929824561	2.0	73	0.6403508771929824	64.0	1.0	0.10058585132898047	0.945945945945946	0.17734306	4.3818092474061645	George
KT724_Ketam_1370_1375_r12	KT724_Ketam_1370_1375	Ketam	12	457	100	316	3.16	3.16	1.1544	1.3144000000000002	0.880611686440547	0.01358334884064042	0.8670283375999066	0.8920283031321781	171	1104.0259	0.02	3.0	23	0.23	13.0	1.0	0.2485861261022803	0.9072164948453608	0.1711591	4.140311672772897	George
KT724_Ketam_1370_1375_r13	KT724_Ketam_1370_1375	Ketam	13	518	112	511	4.5625	4.5625	2.478236607142857	2.5496651785714284	0.8000160538523927	0.0167418883466322	0.7832741655057606	0.8577651903564208	99	462.8436702806122	0.03571428571428571	3.0	48	0.42857142857142855	45.0	1.0	0.1485170295179526	0.9174311926605504	0.19113110000000003	4.395870407812732	George
KT724_Ketam_1370_1375_r14	KT724_Ketam_1370_1375	Ketam	14	597	93	376	4.043010752688172	4.043010752688172	3.073418892357498	3.503526419239219	0.8126689176165792	0.026997341173111405	0.7856715764434679	0.7951619009373493	130	889.3978494623656	0.06451612903225806	2.0	36	0.3870967741935484	30.0	1.0	0.0782942968515863	0.9333333333333332	0.18974155	4.000221813060505	George
KT724_Ketam_1370_1375_r15	KT724_Ketam_1370_1375	Ketam	15	477	96	333	3.46875	3.46875	2.4156901041666665	2.6656901041666665	0.8496055235437758	0.03447412642788756	0.8151313971158882	0.8384904518526042	223	2146.902669270833	0.125	4.0	26	0.2708333333333333	21.0	1.0	0.24583435069105994	0.8709677419354839	0.17518626	3.8038770490347895	George
KT724_Ketam_1370_1375_r16	KT724_Ketam_1370_1375	Ketam	16	511	87	345	3.9655172413793114	3.9655172413793114	3.2286959968291717	3.0677764565992875	0.8211913727720759	0.022069767909258572	0.7991216048628174	0.8067731972359304	226	2182.609855991544	0.057471264367816084	2.0	31	0.3563218390804598	22.0	1.0	0.13606718854783656	0.9285714285714286	0.17224137	3.75455975494273	George
KT724_Ketam_1370_1375_r17	KT724_Ketam_1370_1375	Ketam	17	629	49	164	3.346938775510204	3.346938775510204	1.6551436901291128	1.4918783840066636	0.8419673615718389	0.03367283502965293	0.8082945265421858	0.8095638799730008	299	4545.824239900042	0.061224489795918366	5.0	10	0.20408163265306126	10.0	1.0	0.2359748941840454	0.6739130434782609	0.16629863	3.213658700012719	George
KT724_Ketam_1370_1375_r18	KT724_Ketam_1370_1375	Ketam	18	758	41	130	3.1707317073170733	3.1707317073170733	1.2635336109458657	1.3610945865556214	0.8558748900146024	0.02363080109766693	0.8322440889169355	0.8091506442485261	228	2430.346222486615	0.04878048780487805	2.0	6	0.14634146341463414	5.0	1.0	0.23154265837250496	0.8421052631578947	0.17779803	3.200634364979207	George
KT724_Ketam_1370_1375_r19	KT724_Ketam_1370_1375	Ketam	19	862	33	108	3.272727272727273	3.272727272727273	1.1680440771349865	1.1680440771349865	0.8363727416117219	0.01086551404131222	0.8255072275704097	0.7329446979459019	227	2247.544536271809	0.0	2.0	6	0.18181818181818185	5.0	1.0	0.23154265837250496	0.8	0.17157237	3.04788828492984	George
KT724_Ketam_1370_1375_r20	KT724_Ketam_1370_1375	Ketam	20	299	117	527	4.504273504273504	4.504273504273504	2.0619475491270363	1.9081013952808823	0.8191212295825772	0.008377227801538713	0.8107440017810384	0.8523282791270176	113	698.0908758857477	0.008547008547008548	2.0	65	0.5555555555555556	56.0	1.0	0.10498554510404176	0.9473684210526316	0.17978352	4.438486604402617	George
KT724_Ketam_1370_1375_r21	KT724_Ketam_1370_1375	Ketam	21	397	100	362	3.62	3.62	2.0556	1.9156	0.8623573211492783	0.009807949241749816	0.8525493719075286	0.8796267368292964	154	892.3779	0.05	5.0	36	0.36	21.0	1.0	0.16080645480774336	0.8453608247422679	0.18036604	4.235050216545448	George
KT724_Ketam_1370_1375_r22	KT724_Ketam_1370_1375	Ketam	22	589	56	189	3.375	3.375	1.4129464285714286	1.1986607142857142	0.8212094962219593	0.035983610285794894	0.7852258859361644	0.8361249814244929	213	2993.599170918368	0.07142857142857142	7.0	8	0.14285714285714285	8.0	1.0	0.142766948269125	0.6037735849056605	0.1652087	3.3988095783688896	George
KT724_Ketam_1370_1375_r23	KT724_Ketam_1370_1375	Ketam	23	562	63	218	3.4603174603174605	3.4603174603174605	2.026203073822121	1.8992189468379943	0.8342440777575344	0.016940875663274117	0.8173032020942603	0.8465394082729436	261	3074.6127488032253	0.015873015873015872	6.0	8	0.12698412698412698	7.0	1.0	0.2787442059343361	0.7	0.16573979	3.468760945345604	George
KT724_Ketam_1370_1375_r24	KT724_Ketam_1370_1375	Ketam	24	709	41	122	2.975609756097561	2.975609756097561	1.4872099940511598	1.4872099940511598	0.8672624481896963	0.02061194648701808	0.8466505017026783	0.8127381801888125	277	3709.0458060678175	0.04878048780487805	2.0	6	0.14634146341463414	2.0	1.0	0.23154265837250496	0.8421052631578947	0.16934897	3.0983447244397437	George
KT724_Ketam_1370_1375_r25	KT724_Ketam_1370_1375	Ketam	25	480	68	235	3.4558823529411766	3.4558823529411766	1.6304065743944638	1.6892301038062283	0.8456889294037466	0.02038395416788219	0.8253049752358644	0.8619336699629868	188	2348.566392733564	0.014705882352941175	6.0	15	0.22058823529411764	11.0	1.0	0.08175965154057717	0.7230769230769232	0.17720182	3.649438080589261	George
KT724_Ketam_1370_1375_r26	KT724_Ketam_1370_1375	Ketam	26	519	61	197	3.2295081967213117	3.2295081967213117	1.2915882827196994	1.422735823703306	0.8366211551664189	0.026433469203251226	0.8101876859631677	0.8873371271282691	217	2950.463316312819	0.049180327868852465	7.0	14	0.2295081967213115	6.0	1.0	0.16723060988947752	0.6379310344827587	0.16635314	3.4822177018556633	George
KT724_Ketam_1370_1375_r27	KT724_Ketam_1370_1375	Ketam	27	796	38	121	3.1842105263157894	3.1842105263157894	2.518698060941828	2.5713296398891967	0.8476388504117928	0.07185482273281217	0.7757840276789806	0.7762345621297249	222	3730.2721606648183	0.13157894736842105	1.0	7	0.18421052631578946	7.0	1.0	0.0	0.9142857142857144	0.16474853	2.87353686695919	George
KT724_Ketam_1370_1375_r28	KT724_Ketam_1370_1375	Ketam	28	663	52	161	3.0961538461538463	3.0961538461538463	1.4715236686390532	2.009985207100592	0.8479004583772239	0.034946261365459204	0.8129541970117647	0.7907992439704505	326	4858.474482248521	0.07692307692307693	2.0	6	0.1153846153846154	4.0	1.0	0.23154265837250496	0.8775510204081632	0.17539275	3.0659421293108453	George
KT724_Ketam_1370_1375_r29	KT724_Ketam_1370_1375	Ketam	29	722	29	92	3.1724137931034484	3.1724137931034484	1.246135552913199	1.177170035671819	0.8536685022417848	0.023594386593695504	0.8300741156480893	0.813007449579278	314	5263.5362663495835	0.03448275862068965	1.0	3	0.10344827586206896	2.0	2.0	0.0	0.8846153846153846	0.17136686	2.856105791082052	George
KT724_Ketam_1370_1375_r30	KT724_Ketam_1370_1375	Ketam	30	751	30	102	3.4	3.4	0.9066666666666668	0.84	0.8198437789775749	0.006977578272741469	0.8128662007048334	0.7149943261325109	336	5277.205555555556	0.0	2.0	4	0.13333333333333333	3.0	1.0	0.34939847028229715	0.7777777777777778	0.17097275	2.8635625193159067	George
KT724_Ketam_1370_1375_r31	KT724_Ketam_1370_1375	Ketam	31	834	37	112	3.027027027027027	3.027027027027027	1.2695398100803508	1.3776479181884589	0.8461545857203833	0.025899692578172262	0.820254893142211	0.7101786801224249	416	5205.8056975894815	0.08108108108108109	3.0	7	0.1891891891891892	3.0	1.0	0.18665198019294368	0.7352941176470589	0.17560202	2.7776368813979597	George
KT724_Ketam_1370_1375_r32	KT724_Ketam_1370_1375	Ketam	32	357	114	559	4.9035087719298245	4.9035087719298245	3.262619267466913	3.245075407817789	0.7817401046977861	0.012837768394826659	0.7689023363029595	0.8298034892724764	148	860.6331948291781	0.017543859649122806	3.0	56	0.4912280701754386	49.0	1.0	0.12509446783869688	0.9189189189189187	0.18797195	4.34587373925657	George
KT724_Ketam_1370_1375_r33	KT724_Ketam_1370_1375	Ketam	33	951	23	62	2.6956521739130435	2.6956521739130435	0.7334593572778827	1.0812854442344046	0.8771145655591484	0.02345234862941779	0.8536622169297305	0.6357177706886845	170	2248.2381852551985	0.08695652173913042	1.0	6	0.2608695652173913	3.0	3.0	0.0	0.85	0.14466943	2.6335675392817843	George
KT724_Ketam_1370_1375_r34	KT724_Ketam_1370_1375	Ketam	34	881	43	130	3.0232558139534884	3.0232558139534884	1.929691725256896	2.069226608977826	0.8282251158947326	0.03796483993880112	0.7902602759559314	0.5701715041322315	442	4991.697133585722	0.09302325581395347	2.0	10	0.2325581395348837	4.0	1.0	0.13557012980474029	0.85	0.18059725	2.6575319526197725	George
KT724_Ketam_1370_1375_r35	KT724_Ketam_1370_1375	Ketam	35	596	59	190	3.2203389830508478	3.2203389830508478	1.7311117494972703	1.4260270037345588	0.8416805801926374	0.021715649217536288	0.819964930975101	0.8087311518562579	312	3868.0643493249054	0.05084745762711865	2.0	10	0.1694915254237288	5.0	2.0	0.13557012980474029	0.8928571428571429	0.16931821	3.3040472133912924	George
KT724_Ketam_1370_1375_r36	KT724_Ketam_1370_1375	Ketam	36	559	48	162	3.375	3.375	1.984375	1.6927083333333333	0.8461935874800162	0.016050780986861544	0.8301428064931546	0.8214347910878396	376	5615.5412326388905	0.04166666666666666	1.0	8	0.16666666666666666	5.0	1.0	0.0	0.9333333333333332	0.16595511	3.2136799809069982	George
KT724_Ketam_1370_1375_r37	KT724_Ketam_1370_1375	Ketam	37	617	78	249	3.1923076923076925	3.1923076923076925	1.1296844181459569	1.3348126232741622	0.8482178057412482	0.013606164767995593	0.8346116409732526	0.8430414529453899	151	1536.67735042735	0.02564102564102564	3.0	18	0.2307692307692308	8.0	1.0	0.2087931022811665	0.88	0.18046464	3.7426514429493927	George
KT724_Ketam_1370_1375_r38	KT724_Ketam_1370_1375	Ketam	38	637	72	224	3.111111111111111	3.111111111111111	1.8765432098765435	1.6820987654320991	0.8657298532339204	0.030839708858651563	0.8348901443752688	0.8222146254496626	203	1836.726658950617	0.08333333333333333	3.0	19	0.2638888888888889	6.0	1.0	0.1561524997603608	0.8695652173913043	0.16918498	3.623344104776399	George
KT724_Ketam_1370_1375_r39	KT724_Ketam_1370_1375	Ketam	39	642	64	196	3.0625	3.0625	1.33984375	1.46484375	0.8490318727668682	0.02586016220529904	0.8231717105615691	0.7959318943874929	362	4511.212646484375	0.0625	5.0	13	0.203125	7.0	1.0	0.18542979748016333	0.7540983606557377	0.17054103	3.176083815075806	George
KT724_Ketam_1370_1375_r40	KT724_Ketam_1370_1375	Ketam	40	684	45	143	3.1777777777777776	3.1777777777777776	1.3906172839506177	1.3461728395061732	0.8484102100758877	0.02879918922498877	0.8196110208508989	0.7306453105639781	357	4727.528888888889	0.06666666666666668	1.0	6	0.13333333333333333	6.0	1.0	0.0	0.9285714285714286	0.17511886	3.0555953249375216	George
KT724_Ketam_1370_1375_r41	KT724_Ketam_1370_1375	Ketam	41	668	48	155	3.2291666666666665	3.2291666666666665	1.6349826388888886	1.1349826388888888	0.8389416760885947	0.014143522529229622	0.8247981535593651	0.7340710176309079	329	5766.405815972222	0.0	1.0	5	0.10416666666666667	3.0	2.0	0.0	0.9333333333333332	0.1751833	2.991580162555114	George
KT724_Ketam_1370_1375_r42	KT724_Ketam_1370_1375	Ketam	42	495	97	388	4.0	4.0	2.742268041237113	3.11340206185567	0.8222391366050572	0.01992156684954035	0.8023175697555168	0.8456145669281635	243	1962.3315974067386	0.05154639175257732	4.0	37	0.38144329896907214	30.0	1.0	0.14067388749834764	0.8723404255319149	0.18801297	3.8674980315935383	George
KT724_Ketam_1370_1375_r43	KT724_Ketam_1370_1375	Ketam	43	574	96	393	4.09375	4.09375	2.7724609375	2.7099609375	0.8086668661050761	0.026490139717890642	0.7821767263871855	0.8304615127584843	210	1088.7472873263887	0.07291666666666667	3.0	40	0.4166666666666667	36.0	1.0	0.11474578543751103	0.9032258064516128	0.18414919	4.030834199193793	George
KT724_Ketam_1370_1375_r44	KT724_Ketam_1370_1375	Ketam	44	540	93	313	3.3655913978494625	3.3655913978494625	1.9738698115389064	2.16741819863568	0.8412115763658223	0.028568128870809683	0.8126434474950126	0.8707208934646614	166	1276.6992715920915	0.0967741935483871	6.0	26	0.27956989247311825	19.0	1.0	0.047473569290368944	0.8	0.18377477	3.9109222366544554	George
KT724_Ketam_1370_1375_r45	KT724_Ketam_1370_1375	Ketam	45	608	84	300	3.571428571428572	3.571428571428572	2.006802721088436	2.268707482993197	0.8223772929673419	0.019512223617316464	0.8028650693500254	0.8071134845382639	246	2057.6852324263045	0.05952380952380953	3.0	22	0.2619047619047619	20.0	1.0	0.11421673199064646	0.8888888888888888	0.1794656	3.620985768296529	George
KT724_Ketam_1370_1375_r46	KT724_Ketam_1370_1375	Ketam	46	527	71	242	3.408450704225352	3.408450704225352	1.4810553461614755	1.7909145010910532	0.8362420076853762	0.018388691453489748	0.8178533162318864	0.8405931513755183	302	3669.594128149176	0.056338028169014086	3.0	29	0.4084507042253521	13.0	1.0	0.19163106867545002	0.8676470588235294	0.17906475	3.5067617134838325	George
KT724_Ketam_1370_1375_r47	KT724_Ketam_1370_1375	Ketam	47	646	51	160	3.1372549019607843	3.1372549019607843	1.8046905036524408	1.1380238369857747	0.8378262537924493	0.02313164583917926	0.8146946079532701	0.7935937565599505	370	5345.179546328336	0.0392156862745098	1.0	5	0.09803921568627452	4.0	1.0	0.0	0.9375	0.1786517	3.1016893759215365	George
KT724_Ketam_1370_1375_r48	KT724_Ketam_1370_1375	Ketam	48	523	73	226	3.095890410958904	3.095890410958904	1.867517357853256	1.7579283167573652	0.8705302571014473	0.040991433351236256	0.829538823750211	0.8709513432054246	249	2918.2750985175453	0.136986301369863	2.0	20	0.273972602739726	10.0	2.0	0.15745561599987182	0.9142857142857144	0.17394008	3.5385346914100295	George
KT724_Ketam_1370_1375_r49	KT724_Ketam_1370_1375	Ketam	49	563	98	330	3.3673469387755097	3.3673469387755097	2.0691378592253225	1.9875052061640983	0.8451474551398328	0.038111441870071885	0.8070360132697609	0.8746860999379301	148	1211.6631611828407	0.09183673469387756	3.0	32	0.32653061224489793	17.0	1.0	0.12380842355023534	0.9052631578947368	0.17547268	3.944535212819429	George
KT724_Ketam_1370_1375_r50	KT724_Ketam_1370_1375	Ketam	50	496	79	267	3.3797468354430378	3.3797468354430378	2.1342733536292253	2.0583239865406178	0.8645129783431754	0.024115148034604187	0.8403978303085712	0.8451917537784395	186	1900.268226245794	0.08860759493670886	6.0	16	0.20253164556962025	15.0	1.0	0.1919710037015392	0.763157894736842	0.19510101	3.791086622398936	George
KT724_Ketam_1370_1375_r51	KT724_Ketam_1370_1375	Ketam	51	501	67	238	3.5522388059701493	3.5522388059701493	1.7995099131209626	2.336823345956782	0.8591047958301126	0.0266312507505385	0.8324735450795742	0.8166937218299668	231	2856.613054132324	0.059701492537313425	4.0	14	0.20895522388059698	13.0	1.0	0.0908221899645006	0.8125	0.19376743	3.6034048883996768	George
KT724_Ketam_1370_1375_r52	KT724_Ketam_1370_1375	Ketam	52	519	71	226	3.1830985915492964	3.1830985915492964	1.924221384645904	1.8678833564768897	0.8713444373322611	0.017537546135010584	0.8538068911972505	0.8295175792089898	251	2763.3933743304888	0.07042253521126761	2.0	17	0.23943661971830985	7.0	1.0	0.15555437349152826	0.9117647058823528	0.18224873	3.5870769632495265	George
KT724_Ketam_1370_1375_r53	KT724_Ketam_1370_1375	Ketam	53	519	63	207	3.2857142857142856	3.2857142857142856	1.82312925170068	2.045351473922902	0.8817757023467253	0.031175597257390136	0.8506001050893351	0.8532017563837555	254	2720.9795918367354	0.07936507936507936	3.0	18	0.2857142857142857	12.0	1.0	0.07162160553214675	0.85	0.17439692	3.6000848254984916	George
KT724_Ketam_1370_1375_r54	KT724_Ketam_1370_1375	Ketam	54	592	100	325	3.25	3.25	1.4275	1.3875	0.8619455334690195	0.018872264760739572	0.8430732687082799	0.8815031031253546	128	578.7539	0.04	3.0	33	0.33	14.0	2.0	0.21229133617910464	0.9072164948453608	0.18989325	4.210022366174631	George
KT724_Ketam_1370_1375_r55	KT724_Ketam_1370_1375	Ketam	55	579	112	381	3.4017857142857144	3.4017857142857144	1.97249681122449	2.043925382653061	0.8492680747172286	0.017924652354148654	0.8313434223630799	0.8614878784704002	135	788.3800223214287	0.0625	4.0	37	0.33035714285714285	24.0	1.0	0.17200171941160822	0.8899082568807339	0.1931697	4.146414162260942	George
KT724_Ketam_1370_1375_r56	KT724_Ketam_1370_1375	Ketam	56	622	82	256	3.1219512195121952	3.1219512195121952	1.5461035098155858	1.5704937537180246	0.8613730160060559	0.0224407834481633	0.8389322325578926	0.8482583024954237	233	1511.191701368233	0.04878048780487805	3.0	24	0.2926829268292683	10.0	3.0	0.1616382285519671	0.8860759493670886	0.18290998	3.7875406601078576	George
KT724_Ketam_1370_1375_r57	KT724_Ketam_1370_1375	Ketam	57	486	99	351	3.5454545454545454	3.5454545454545454	2.389348025711662	2.268135904499541	0.8502740165020405	0.02777824036567997	0.8224957761363605	0.874839169608424	177	1164.8962350780532	0.1111111111111111	3.0	34	0.3434343434343434	25.0	1.0	0.1949544921903604	0.90625	0.18012457	4.059258243639533	George
KT724_Ketam_1370_1375_r58	KT724_Ketam_1370_1375	Ketam	58	497	80	272	3.4	3.4	2.09	1.965	0.8688654035892722	0.026206520106868275	0.8426588834824039	0.8625764271344984	171	1559.93734375	0.0875	5.0	17	0.2125	14.0	1.0	0.14356233890544615	0.8051948051948052	0.17538618	3.8471643311662187	George
KT724_Ketam_1370_1375_r59	KT724_Ketam_1370_1375	Ketam	59	520	65	208	3.2	3.2	1.4830769230769232	1.8523076923076924	0.8802589257698928	0.020789279779838098	0.8594696459900547	0.8389402298622043	226	2404.171360946745	0.04615384615384616	1.0	13	0.2	10.0	1.0	0.0	0.9516129032258064	0.17520182	3.6368453292166136	George
KT724_Ketam_1370_1375_r60	KT724_Ketam_1370_1375	Ketam	60	581	73	245	3.3561643835616435	3.3561643835616435	1.4621880277725652	1.736160630512291	0.8516597282582041	0.01357352237115938	0.8380862058870446	0.8153948534263361	184	1754.8016513417153	0.0410958904109589	5.0	16	0.2191780821917808	14.0	1.0	0.0780415729303808	0.7857142857142857	0.18078433	3.7112028398540495	George
KT724_Ketam_1370_1375_r61	KT724_Ketam_1370_1375	Ketam	61	364	113	504	4.460176991150441	4.460176991150441	2.566998198762628	2.266113243010416	0.8211402363097352	0.014509976504883969	0.8066302598048513	0.8584054122703176	118	691.4879786984102	0.0	2.0	67	0.5929203539823009	58.0	1.0	0.05305239521064575	0.9454545454545454	0.18472248	4.386397352411007	George
KT724_Ketam_1370_1375_r62	KT724_Ketam_1370_1375	Ketam	62	464	100	343	3.43	3.43	1.5051	1.6251000000000002	0.8620444442429515	0.01630192785978081	0.8457425163831707	0.8862681778072193	108	598.5851000000001	0.04	4.0	32	0.32	19.0	1.0	0.2080760304341953	0.8762886597938144	0.18767816	4.276023220899015	George
KT724_Ketam_1370_1375_r63	KT724_Ketam_1370_1375	Ketam	63	134	112	481	4.294642857142857	4.294642857142857	2.0292570153061225	1.88639987244898	0.8494035626784189	0.0064818084107455464	0.8429217542676734	0.8733966828448064	133	750.9712213010204	0.008928571428571428	3.0	60	0.5357142857142857	49.0	1.0	0.055385291469780114	0.9174311926605504	0.18336676	4.464263748274348	George
KT724_Ketam_1370_1375_r64	KT724_Ketam_1370_1375	Ketam	64	161	110	483	4.3909090909090915	4.3909090909090915	2.456280991735538	2.4744628099173562	0.8363846761568475	0.01022081093592418	0.8261638652209233	0.8680680363600711	135	811.2714876033058	0.00909090909090909	3.0	55	0.5	52.0	1.0	0.09540822450414932	0.9158878504672896	0.17897713	4.424216153185747	George
KT724_Ketam_1370_1375_r65	KT724_Ketam_1370_1375	Ketam	65	167	110	499	4.536363636363637	4.536363636363637	1.9214049586776856	1.5941322314049584	0.831148992748249	0.008947588386827106	0.8222014043614221	0.8737130377964001	151	816.5214049586776	0.0	2.0	62	0.5636363636363636	57.0	1.0	0.10895282744386416	0.9439252336448598	0.18542556	4.44386651394718	George
KT724_Ketam_1370_1375_r66	KT724_Ketam_1370_1375	Ketam	66	162	117	480	4.102564102564102	4.102564102564102	1.9211045364891524	2.1604207758053917	0.8503867341571258	0.012901851470746942	0.8374848826863789	0.8783865929729073	172	1143.4017094017095	0.008547008547008548	2.0	67	0.5726495726495726	51.0	1.0	0.09701457167211204	0.9473684210526316	0.17895605	4.385156713717447	George
KT724_Ketam_1370_1375_r67	KT724_Ketam_1370_1375	Ketam	67	157	119	519	4.3613445378151265	4.3613445378151265	1.4576654191088203	1.4072452510415934	0.8378724758919127	0.006791917629156949	0.8310805582627557	0.8770355368306703	171	775.7107548901912	0.008403361344537815	2.0	69	0.5798319327731093	60.0	1.0	0.08887726735701561	0.9482758620689656	0.18528818	4.502652956511122	George
KT724_Ketam_1370_1375_r68	KT724_Ketam_1370_1375	Ketam	68	178	113	422	3.734513274336283	3.734513274336283	1.5755344976114027	1.6109327276998984	0.8789460462595861	0.01037078869657034	0.8685752575630157	0.8964755456472489	135	696.4927558931787	0.035398230088495575	4.0	49	0.4336283185840708	27.0	1.0	0.18159582925787016	0.8909090909090909	0.1793464	4.484307814793612	George
KT724_Ketam_1370_1375_r69	KT724_Ketam_1370_1375	Ketam	69	696	56	157	2.8035714285714284	2.8035714285714284	0.7292729591836736	0.7649872448979592	0.8846078781996574	0.008102080703401949	0.8765057974962555	0.8848378965958564	183	1930.8925382653065	0.0	3.0	14	0.25	6.0	2.0	0.2658153557991708	0.8301886792452831	0.17618527	3.4945091354202296	George
KT724_Ketam_1370_1375_r70	KT724_Ketam_1370_1375	Ketam	70	800	54	161	2.9814814814814814	2.9814814814814814	1.3144718792866943	1.5737311385459536	0.8833837835461911	0.020334089147673116	0.8630496943985179	0.80981767137197	146	1042.2486282578875	0.0925925925925926	2.0	11	0.2037037037037037	6.0	1.0	0.12259458413668302	0.8823529411764706	0.16817331	3.5299928141253343	George
KT724_Ketam_1370_1375_r71	KT724_Ketam_1370_1375	Ketam	71	501	94	366	3.8936170212765964	3.8936170212765964	3.0950656405613413	2.6482571299230417	0.8233726310434428	0.021812549872916847	0.8015600811705258	0.8450867286519251	184	1211.0548890900861	0.07446808510638298	3.0	33	0.35106382978723405	28.0	1.0	0.193018325184454	0.9010989010989012	0.16425979	4.0161323156871465	George
KT724_Ketam_1370_1375_r72	KT724_Ketam_1370_1375	Ketam	72	332	106	427	4.028301886792453	4.028301886792453	2.3105197579209684	2.1973122107511567	0.8330125425032963	0.01925963975589333	0.813752902747403	0.8661053944227437	163	1150.4785510857955	0.04716981132075472	2.0	45	0.4245283018867925	36.0	1.0	0.13816159914416049	0.941747572815534	0.17238218	4.227508415715087	George
KT724_Ketam_1370_1375_r77	KT724_Ketam_1370_1375	Ketam	77	780	55	169	3.0727272727272728	3.0727272727272728	1.485619834710744	1.594710743801653	0.8601493518361932	0.04481493658280699	0.8153344152533862	0.8013225624920809	177	1778.5170247933881	0.09090909090909093	3.0	13	0.2363636363636364	6.0	1.0	0.2425133387224151	0.8269230769230769	0.17843007	3.349395929123882	George
KT724_Ketam_1370_1375_r78	KT724_Ketam_1370_1375	Ketam	78	201	118	485	4.110169491525424	4.110169491525424	2.1149813272048257	2.064133869577708	0.8409781442123538	0.017027853309489475	0.8239502909028643	0.8772381518901666	192	1171.937446136168	0.0423728813559322	3.0	55	0.4661016949152542	51.0	1.0	0.13869048018971833	0.9217391304347826	0.17852966	4.365507772880639	George
KT724_Ketam_1370_1375_r79	KT724_Ketam_1370_1375	Ketam	79	213	112	396	3.5357142857142856	3.5357142857142856	1.6772959183673473	1.605867346938776	0.8729278112911271	0.017373329901416358	0.8555544813897107	0.8941620845111942	157	986.0981345663266	0.04464285714285714	4.0	43	0.38392857142857145	29.0	1.0	0.200768326976308	0.8899082568807339	0.18460302	4.3652151749695856	George
KT724_Ketam_1370_1375_r80	KT724_Ketam_1370_1375	Ketam	80	272	101	304	3.00990099009901	3.00990099009901	0.9999019703950592	1.039505930791099	0.9011379504727214	0.004441745138842898	0.8966962053338785	0.9044932424686482	208	1929.10675423978	0.0099009900990099	4.0	38	0.3762376237623761	18.0	2.0	0.22425486256855634	0.8775510204081632	0.17465556	4.0908522936062255	George
KT724_Ketam_1370_1375_r81	KT724_Ketam_1370_1375	Ketam	81	246	99	307	3.1010101010101008	3.1010101010101008	1.0200999897969596	1.262524232221202	0.9048321852804744	0.014996679655701903	0.8898355056247724	0.9040816259955732	260	1497.1974288337924	0.020202020202020204	5.0	26	0.26262626262626265	11.0	1.0	0.3053490470862926	0.84375	0.17621534	4.205777700793337	George
KT724_Ketam_1370_1375_r82	KT724_Ketam_1370_1375	Ketam	82	278	107	397	3.7102803738317762	3.7102803738317762	1.4394270241942526	1.7571840335400468	0.8592441113108991	0.007310535398193521	0.8519335759127055	0.8964580368861578	146	1134.2758319503887	0.0	3.0	45	0.4205607476635514	33.0	1.0	0.17152065396895189	0.9134615384615384	0.17845266	4.267613070100621	George
KT724_Ketam_1370_1375_r83	KT724_Ketam_1370_1375	Ketam	83	271	112	406	3.625	3.625	1.8950892857142856	1.5022321428571428	0.8645314008304193	0.02150104909235535	0.8430303517380642	0.8998410770755569	129	991.0050223214287	0.05357142857142857	3.0	40	0.35714285714285715	34.0	1.0	0.18315141219990094	0.9174311926605504	0.17239393	4.322288463026095	George
KT724_Ketam_1370_1375_r84	KT724_Ketam_1370_1375	Ketam	84	292	101	361	3.5742574257425743	3.5742574257425743	1.5712185079894132	1.7494363297715911	0.8626269671625609	0.017381599231430362	0.8452453679311307	0.9003730937724964	174	1201.085579845113	0.0594059405940594	3.0	33	0.32673267326732675	26.0	1.0	0.23068911969603514	0.9081632653061223	0.17477433	4.202025871982318	George
KT724_Ketam_1370_1375_r85	KT724_Ketam_1370_1375	Ketam	85	1085	58	174	3.0	3.0	2.0	2.2758620689655173	0.8025088499820916	0.03498172840194185	0.7675271215801498	0.7056061008509318	99	282.54170514004306	0.15789473684210525	2.0	8	0.13793103448275862	7.0	1.0	0.17147549009906393	0.8909090909090909	0.17749749	3.2586836395283707	George
KT724_Ketam_1370_1375_r88	KT724_Ketam_1370_1375	Ketam	88	635	109	511	4.6880733944954125	4.6880733944954125	4.141233902870129	4.122885279016918	0.7697519367100987	0.02330827983043466	0.7464436568796641	0.8125809878054896	124	497.89950340880387	0.05504587155963303	2.0	44	0.4036697247706422	42.0	1.0	0.06464954207008339	0.9433962264150944	0.17660296	4.24992963181762	George
KT724_Ketam_1370_1375_r89	KT724_Ketam_1370_1375	Ketam	89	156	104	404	3.8846153846153846	3.8846153846153846	1.8713017751479288	1.7943786982248517	0.8568436919398007	0.017875074255739854	0.8389686176840608	0.8681246468999009	229	1599.9984282544378	0.0576923076923077	2.0	45	0.4326923076923077	44.0	1.0	0.08916923427060841	0.9405940594059404	0.18466026	4.237151615324828	George
KT724_Ketam_1370_1375_r90	KT724_Ketam_1370_1375	Ketam	90	172	105	431	4.1047619047619035	4.1047619047619035	2.379501133786848	2.1890249433106583	0.8463009531550716	0.009306447976181523	0.8369945051788901	0.8502477735681239	171	1383.5414058956912	0.009523809523809523	3.0	52	0.4952380952380953	43.0	1.0	0.1156939928871232	0.9117647058823528	0.18519346	4.257510195955174	George
KT724_Ketam_1370_1375_r91	KT724_Ketam_1370_1375	Ketam	91	187	119	554	4.655462184873951	4.655462184873951	1.8056634418473267	1.5871760468893437	0.8185252203664181	0.010626386136420468	0.8078988342299976	0.8730518099535827	117	749.8012852199703	0.008403361344537815	2.0	78	0.6554621848739496	70.0	1.0	0.08553308509854111	0.9482758620689656	0.19334690000000002	4.480100831230027	George
KT724_Ketam_1370_1375_r92	KT724_Ketam_1370_1375	Ketam	92	167	119	579	4.8655462184873945	4.8655462184873945	1.948308735258809	1.713014617611751	0.8102229058894918	0.012003263995220656	0.7982196418942711	0.8548269318740624	162	847.4234870418758	0.0	2.0	82	0.6890756302521008	78.0	1.0	0.07104536003358873	0.9482758620689656	0.18550809	4.472958335011822	George
KT724_Ketam_1370_1375_r93	KT724_Ketam_1370_1375	Ketam	93	160	116	456	3.931034482758621	3.931034482758621	2.133174791914387	1.8745541022592147	0.8703933794727224	0.020922995917401047	0.8494703835553213	0.8785417794870646	146	959.1518281807373	0.0603448275862069	3.0	62	0.5344827586206896	49.0	1.0	0.12775464892269242	0.9203539823008848	0.19015384	4.411699768351481	George
KT724_Ketam_1370_1375_r94	KT724_Ketam_1370_1375	Ketam	94	817	67	199	2.970149253731343	2.970149253731343	1.372243261305413	1.1931387836934726	0.8648580450056441	0.02077908138984457	0.8440789636157995	0.8405316445132457	125	888.6134996658499	0.059701492537313425	3.0	16	0.2388059701492537	5.0	1.0	0.2862780302827286	0.859375	0.19132976	3.606832374559328	George
KT724_Ketam_1370_1375_r95	KT724_Ketam_1370_1375	Ketam	95	245	103	369	3.5825242718446604	3.5825242718446604	1.5441606183429164	1.4664907154302946	0.8796825357873018	0.008269985641317106	0.8714125501459847	0.8892324287412084	113	893.0753134131401	0.019417475728155338	5.0	40	0.3883495145631068	28.0	1.0	0.19546654212698272	0.85	0.17529257	4.319402103418471	George
KT724_Ketam_1370_1375_r96	KT724_Ketam_1370_1375	Ketam	96	228	109	382	3.5045871559633026	3.5045871559633026	1.3325477653396178	1.2041073983671409	0.8763144523572254	0.006278787819852325	0.8700356645373729	0.9095969915770272	159	1176.1154784950766	0.009174311926605505	4.0	40	0.3669724770642202	27.0	1.0	0.2230934326483382	0.8867924528301887	0.17324239	4.302108556560573	George
KT724_Ketam_1370_1375_r97	KT724_Ketam_1370_1375	Ketam	97	234	99	357	3.6060606060606064	3.6060606060606064	1.49127640036731	1.0670339761248853	0.868469908552087	0.005624683344422613	0.8628452252076645	0.9000298878682826	213	1287.9485766758494	0.010101010101010102	3.0	40	0.404040404040404	32.0	1.0	0.16172929466360575	0.90625	0.16664413	4.254429111572885	George
KT724_Ketam_1370_1375_r98	KT724_Ketam_1370_1375	Ketam	98	1040	9	28	3.111111111111111	3.111111111111111	0.7654320987654322	0.9876543209876544	0.8012501680973303	0.014166692793804269	0.7870834753035261	0.4441808683423637	197	3458.3209876543215	0.0		0	0.0					0.16111207	1.8965097553530537	George
KT724_Ketam_1370_1375_r99	KT724_Ketam_1370_1375	Ketam	99	626	91	360	3.956043956043956	3.956043956043956	2.1079579760898444	1.8442217123535805	0.8102905007707197	0.019207408239680892	0.7910830925310388	0.8449111536299091	131	730.8105301292118	0.03296703296703297	3.0	37	0.4065934065934066	30.0	1.0	0.17181173547470216	0.8977272727272727	0.17890178	4.084157693536969	George
KT724_Ketam_1370_1375_r100	KT724_Ketam_1370_1375	Ketam	100	467	116	565	4.870689655172415	4.870689655172415	2.5953478002378123	2.4056926278240187	0.7833855767341376	0.008494878503171358	0.7748906982309662	0.8300631188050112	93	362.81948573127227	0.008620689655172414	2.0	69	0.5948275862068966	64.0	1.0	0.08887726735701561	0.9469026548672568	0.17961156	4.496000990427415	George
KT724_Ketam_1370_1375_r101	KT724_Ketam_1370_1375	Ketam	101	701	78	306	3.9230769230769234	3.9230769230769234	2.506903353057198	2.7376725838264293	0.8143343404100409	0.02411723263814189	0.7902171077718991	0.8159059244365207	119	721.2237015121632	0.038461538461538464	3.0	23	0.2948717948717949	19.0	1.0	0.14111857808226924	0.88	0.18047146	3.895630654486751	George
KT724_Ketam_1370_1375_r102	KT724_Ketam_1370_1375	Ketam	102	259	104	409	3.932692307692308	3.932692307692308	2.8320081360946743	2.69739275147929	0.8544007107301812	0.02290561511673911	0.8314950956134421	0.8672095306172737	242	1423.584966715976	0.038461538461538464	2.0	49	0.4711538461538462	42.0	1.0	0.09277396282233158	0.9405940594059404	0.18686037	4.191844464599317	George
KT724_Ketam_1370_1375_r103	KT724_Ketam_1370_1375	Ketam	103	229	116	497	4.2844827586206895	4.2844827586206895	1.9966557669441136	2.1518281807372173	0.8368196006170592	0.013619687805678968	0.8231999128113802	0.85377431664287	227	1230.5852407847801	0.017241379310344827	3.0	59	0.5086206896551724	47.0	1.0	0.12008436515764975	0.9203539823008848	0.18949853	4.356714383957391	George
KT724_Ketam_1370_1375_r104	KT724_Ketam_1370_1375	Ketam	104	222	118	535	4.533898305084746	4.533898305084746	1.9607153116920424	2.028511921861534	0.8196750047489636	0.014982469267890609	0.804692535481073	0.8514716852266339	175	973.872809537489	0.01694915254237288	2.0	77	0.652542372881356	66.0	1.0	0.07508134058861504	0.9478260869565216	0.18696444	4.416680399978285	George
KT724_Ketam_1370_1375_r105	KT724_Ketam_1370_1375	Ketam	105	571	105	411	3.914285714285714	3.914285714285714	2.19265306122449	2.19265306122449	0.8210848890809119	0.019076606850695857	0.8020082822302159	0.865671427892472	125	664.1814058956916	0.047619047619047616	2.0	43	0.4095238095238095	37.0	1.0	0.12984034202808215	0.9411764705882352	0.1875578	4.205827941976051	George
KT724_Ketam_1370_1375_r106	KT724_Ketam_1370_1375	Ketam	106	264	95	317	3.336842105263158	3.336842105263158	1.4023268698060938	1.2339058171745154	0.8789382059897521	0.011742214994816823	0.8671959909949353	0.8975209919336564	180	1599.6793351800554	0.010526315789473684	3.0	43	0.4526315789473685	21.0	1.0	0.15640563309144825	0.9021739130434784	0.16475762	4.1292010963736345	George
KT724_Ketam_1370_1375_r107	KT724_Ketam_1370_1375	Ketam	107	254	96	294	3.0625	3.0625	1.2252604166666667	1.3294270833333333	0.8925107421307756	0.015218242057117538	0.8772925000736581	0.909081922302549	215	1926.226453993056	0.03125	4.0	38	0.3958333333333333	14.0	3.0	0.21669436813261053	0.8709677419354839	0.17456208	4.067897550622507	George
KT724_Ketam_1370_1375_r108	KT724_Ketam_1370_1375	Ketam	108	374	82	287	3.5	3.5	1.5182926829268293	1.7378048780487805	0.8694006871192308	0.01950039195130927	0.8499002951679215	0.872020884581883	226	1960.5426829268285	0.06097560975609756	4.0	19	0.23170731707317074	15.0	1.0	0.19666478177684535	0.8481012658227848	0.17467349999999998	3.92302815215828	George
KT724_Ketam_1370_1375_r109	KT724_Ketam_1370_1375	Ketam	109	401	97	355	3.6597938144329896	3.6597938144329896	1.7296205760442127	1.5646721224359654	0.8522785832036083	0.01071397809586669	0.8415646051077416	0.8816185373064906	134	762.2567754277818	0.020618556701030927	3.0	30	0.30927835051546393	27.0	1.0	0.1635358874383891	0.9042553191489362	0.17584413	4.271361340106291	George
KT724_Ketam_1370_1375_r110	KT724_Ketam_1370_1375	Ketam	110	450	110	451	4.1	4.1	2.6536363636363633	2.3263636363636366	0.8260009205125372	0.020237761507209084	0.805763159005328	0.8771098547335582	92	451.77925619834707	0.045454545454545456	3.0	44	0.4	35.0	1.0	0.15861823214743995	0.9158878504672896	0.18534327	4.405147819072283	George
KT724_Ketam_1370_1375_r111	KT724_Ketam_1370_1375	Ketam	111	579	92	361	3.9239130434782608	3.9239130434782608	1.9833412098298682	1.7224716446124766	0.8207077174423161	0.015649755219304555	0.8050579622230115	0.8455902818527106	153	842.7007325141777	0.03260869565217391	2.0	36	0.39130434782608703	32.0	1.0	0.1205460232927804	0.9325842696629214	0.18420666	4.094158043836947	George
KT724_Ketam_1370_1375_r112	KT724_Ketam_1370_1375	Ketam	112	400	98	327	3.3367346938775517	3.3367346938775517	1.3049770928779676	1.4682423990004163	0.8706466515557733	0.00790516770558005	0.8627414838501932	0.8996774537665202	182	1027.4886505622658	0.010204081632653059	4.0	31	0.3163265306122449	20.0	1.0	0.2006497749928339	0.8736842105263158	0.17694856	4.1996666351346255	George
KT724_Ketam_1370_1375_r113	KT724_Ketam_1370_1375	Ketam	113	436	68	242	3.5588235294117645	3.5588235294117645	1.7465397923875432	1.570069204152249	0.8607661152626388	0.015133126524510253	0.8456329887381285	0.8818102727288709	149	1400.2982266435986	0.04411764705882353	2.0	19	0.2794117647058824	11.0	1.0	0.06882859741956035	0.9076923076923076	0.17360358	3.88170522890006	George
KT724_Ketam_1370_1375_r114	KT724_Ketam_1370_1375	Ketam	114	432	105	351	3.3428571428571434	3.3428571428571434	1.9205442176870744	1.7300680272108846	0.8801590040632759	0.025134180167044138	0.8550248238962317	0.8880012920625175	135	834.6742857142857	0.08571428571428573	5.0	25	0.2380952380952381	20.0	1.0	0.26159525610356954	0.8529411764705882	0.18119337	4.220600032428587	George
KT724_Ketam_1370_1375_r115	KT724_Ketam_1370_1375	Ketam	115	511	93	346	3.7204301075268815	3.7204301075268815	1.3842062666204185	1.3196901375881605	0.8415257510642951	0.009881275977349365	0.8316444750869456	0.8900670161114707	107	640.5330095964852	0.0	3.0	29	0.3118279569892473	28.0	1.0	0.2031164242035972	0.9	0.18122883	4.199075519016682	George
KT724_Ketam_1370_1375_r116	KT724_Ketam_1370_1375	Ketam	116	459	89	302	3.3932584269662924	3.3932584269662924	1.0925388208559526	1.2498421916424691	0.8665138663528961	0.0113262600184053	0.8551876063344908	0.882887110370968	170	1012.8721121070572	0.02247191011235955	3.0	24	0.2696629213483146	18.0	1.0	0.20817041659455104	0.8953488372093024	0.18628325	4.112535772940769	George
KT724_Ketam_1370_1375_r117	KT724_Ketam_1370_1375	Ketam	117	438	81	286	3.5308641975308643	3.5308641975308643	1.7305288827922571	2.002133821063862	0.8674180543005748	0.01811977254316896	0.8492982817574058	0.8794991300646057	140	1250.2990397805213	0.037037037037037035	4.0	20	0.2469135802469136	16.0	1.0	0.21257596151231647	0.8461538461538461	0.17431368	3.995713833926732	George
KT724_Ketam_1370_1375_r118	KT724_Ketam_1370_1375	Ketam	118	951	30	111	3.7	3.7	2.4100000000000006	3.01	0.7690291056338557	0.04053805032277742	0.7284910553110783	0.4704593315402098	214	2676.25	0.03333333333333333	1.0	5	0.16666666666666666	5.0	1.0	0.0	0.8888888888888888	0.17201406	2.639152380531145	George
KT724_Ketam_1370_1375_r119	KT724_Ketam_1370_1375	Ketam	119	534	71	216	3.0422535211267605	3.0422535211267605	1.5615949216425309	1.533425907558024	0.8483955648578579	0.028650052321996876	0.8197455125358611	0.8157075773407687	273	4004.781590954174	0.056338028169014086	1.0	6	0.08450704225352113	2.0	1.0	0.0	0.9558823529411764	0.17269015	3.312618041153813	George
KT724_Ketam_1370_1375_r120	KT724_Ketam_1370_1375	Ketam	120	956	47	182	3.872340425531915	3.872340425531915	2.9198732458125867	2.8347668628338623	0.7743169775274614	0.028778490920009142	0.7455384866074523	0.7501434288804759	143	790.1113626075148	0.0851063829787234	2.0	16	0.3404255319148936	12.0	1.0	0.08251819764894502	0.8636363636363636	0.17803408	3.2817928728645502	George
KT724_Ketam_1370_1375_r121	KT724_Ketam_1370_1375	Ketam	121	669	61	191	3.1311475409836067	3.1311475409836067	1.1631281913464122	1.097554420854609	0.865179046894345	0.021106959457984232	0.8440720874363608	0.8665998277121226	173	1681.1975275463587	0.049180327868852465	2.0	6	0.09836065573770493	4.0	1.0	0.23154265837250496	0.8965517241379308	0.16731669	3.577123275854017	George
KT724_Ketam_1370_1375_r122	KT724_Ketam_1370_1375	Ketam	122	746	68	227	3.3382352941176467	3.3382352941176467	1.6355968858131489	1.7826557093425608	0.8482524309204844	0.02626676549114065	0.8219856654293438	0.8351656906789194	153	898.7238321799307	0.10294117647058824	1.0	18	0.2647058823529412	13.0	1.0	0.0	0.953846153846154	0.18271597	3.733132470796938	George
KT724_Ketam_1370_1375_r123	KT724_Ketam_1370_1375	Ketam	123	722	79	293	3.708860759493671	3.708860759493671	1.8266303477006884	1.5734657907386636	0.8168068462033209	0.01127694787467376	0.8055298983286472	0.7919618379370943	157	774.2227207178337	0.02531645569620253	3.0	16	0.20253164556962025	12.0	1.0	0.15738602908918856	0.8815789473684209	0.18736236	3.903635058774592	George
KT724_Ketam_1370_1375_r124	KT724_Ketam_1370_1375	Ketam	124	973	49	172	3.5102040816326534	3.5102040816326534	1.8825489379425242	2.209079550187422	0.8094610621969133	0.035128205438918335	0.7743328567579949	0.7455532227732584	120	616.9004581424407	0.061224489795918366	2.0	19	0.3877551020408163	14.0	1.0	0.06882859741956035	0.8695652173913043	0.1819114	3.3364315995204974	George
KT724_Ketam_1370_1375_r125	KT724_Ketam_1370_1375	Ketam	125	958	24	94	3.9166666666666665	3.9166666666666665	2.5763888888888893	3.1597222222222228	0.8028248796044333	0.010817534688980744	0.7920073449154525	0.6787896062236878	222	2379.081597222222	0.0	1.0	10	0.4166666666666667	10.0	1.0	0.0	0.8571428571428572	0.18009764	2.712084672844038	George
KT810_Ketam_0366_0371_r0	KT810_Ketam_0366_0371	Ketam	0	359	64	206	3.21875	3.21875	1.5458984375	1.3583984375	0.8868165378507844	0.010962315732735504	0.8758542221180489	0.8762231632465614	303	3457.066162109375	0.0625	5.0	14	0.21875	7.0	1.0	0.17291489064134785	0.7540983606557377	0.16480443	3.6512284718329604	George
KT810_Ketam_0366_0371_r1	KT810_Ketam_0366_0371	Ketam	1	504	64	193	3.015625	3.015625	0.952880859375	0.921630859375	0.8843456217004034	0.010467081369266218	0.8738785403311372	0.8787166483250275	207	2226.669677734375	0.03125	2.0	20	0.3125	6.0	3.0	0.06520406645264032	0.9016393442622952	0.16631804	3.6534922863893935	George
KT810_Ketam_0366_0371_r2	KT810_Ketam_0366_0371	Ketam	2	558	47	143	3.042553191489361	3.042553191489361	1.0194658216387509	0.8066998641919417	0.8830167273537731	0.01101349040200694	0.8720032369517662	0.8424913561845265	191	2474.1050248981437	0.02127659574468085	6.0	12	0.2553191489361702	4.0	9.0	0.1012405167644408	0.5909090909090908	0.15985753	3.468770691958933	George
KT810_Ketam_0366_0371_r3	KT810_Ketam_0366_0371	Ketam	3	574	47	148	3.148936170212766	3.148936170212766	1.5735626980534176	1.573562698053418	0.8825455206093269	0.02500113829612147	0.8575443823132054	0.8491094306061641	242	3705.002263467633	0.10638297872340426	4.0	10	0.2127659574468085	8.0	1.0	0.12674050364611264	0.7272727272727273	0.16555955	3.2792644053338944	George
KT810_Ketam_0366_0371_r4	KT810_Ketam_0366_0371	Ketam	4	244	109	378	3.4678899082568813	3.4678899082568813	1.3865836209073306	1.2948405016412756	0.8674973724604768	0.01201260585204952	0.8554847666084272	0.8956133910689257	150	1306.3944112448446	0.027522935779816515	3.0	37	0.3394495412844037	29.0	1.0	0.17963942853317758	0.9150943396226416	0.17783417	4.2342375619705965	George
KT810_Ketam_0366_0371_r5	KT810_Ketam_0366_0371	Ketam	5	789	88	283	3.2159090909090913	3.2159090909090913	2.101110537190083	2.1465650826446283	0.8498824829498995	0.03132067125492458	0.818561811694975	0.8211205612549375	119	569.1558626033055	0.125	3.0	25	0.2840909090909091	16.0	1.0	0.19020913211602547	0.8941176470588236	0.18919389	3.927522885695794	George
KT810_Ketam_0366_0371_r6	KT810_Ketam_0366_0371	Ketam	6	767	94	343	3.648936170212766	3.648936170212766	2.3980307831598013	2.2916478044363973	0.8192268972562622	0.024770871378828233	0.7944560258774337	0.8295149588627918	115	487.12188773200546	0.11702127659574467	2.0	35	0.3723404255319149	28.0	1.0	0.08041279453691327	0.934065934065934	0.19367544	4.016441324393161	George
KT810_Ketam_0366_0371_r7	KT810_Ketam_0366_0371	Ketam	7	465	106	427	4.028301886792453	4.028301886792453	2.4237273050907797	2.442595229619082	0.826605563366181	0.01689181220173394	0.8097137511644471	0.8506521180559278	159	1087.5419188323244	0.03773584905660377	4.0	48	0.4528301886792453	38.0	1.0	0.1264286272234355	0.883495145631068	0.17873585	4.1666484053648185	George
KT810_Ketam_0366_0371_r8	KT810_Ketam_0366_0371	Ketam	8	484	66	198	3.0	3.0	1.2424242424242424	1.0606060606060606	0.8847515704375805	0.026390630356427774	0.8583609400811527	0.8672020164547134	200	2259.2160238751153	0.09090909090909093	5.0	12	0.18181818181818185	5.0	1.0	0.10345421257590844	0.7619047619047619	0.17347378	3.690274273446477	George
KT810_Ketam_0366_0371_r9	KT810_Ketam_0366_0371	Ketam	9	555	80	279	3.4875	3.4875	1.4498437500000003	1.47484375	0.8513144474716327	0.009536322682548034	0.8417781247890846	0.8812702198580169	119	755.59984375	0.0125	4.0	21	0.2625	14.0	1.0	0.11821090317865122	0.8441558441558441	0.17917456	4.046986194026493	George
KT810_Ketam_0366_0371_r10	KT810_Ketam_0366_0371	Ketam	10	567	75	239	3.1866666666666665	3.1866666666666665	1.9384888888888887	1.725155555555555	0.8714514515680646	0.027384253006888883	0.8440671985611757	0.8679088076685879	185	1966.3402666666668	0.09333333333333334	4.0	13	0.17333333333333334	9.0	1.0	0.2377175273398361	0.8333333333333334	0.17050795	3.6597450248044123	George
KT810_Ketam_0366_0371_r11	KT810_Ketam_0366_0371	Ketam	11	574	53	165	3.1132075471698117	3.1132075471698117	1.1569953720185118	1.0815236739053042	0.8808947325588052	0.012851976795120628	0.8680427557636846	0.8386046922129067	262	3219.7607689569245	0.018867924528301886	5.0	16	0.3018867924528302	5.0	1.0	0.1947317064760204	0.7	0.16780128	3.4370523651322604	George
KT810_Ketam_0366_0371_r12	KT810_Ketam_0366_0371	Ketam	12	537	53	161	3.037735849056604	3.037735849056604	1.2815948736205056	1.2438590245639018	0.8975783450117841	0.01940159466776101	0.8781767503440231	0.8754583277671342	343	4836.387326450694	0.05660377358490566	7.0	12	0.22641509433962265	7.0	1.0	0.2749160940366409	0.5800000000000001	0.17465563	3.3726090785043508	George
KT810_Ketam_0366_0371_r13	KT810_Ketam_0366_0371	Ketam	13	362	104	359	3.4519230769230766	3.4519230769230766	1.4976886094674555	1.5553809171597632	0.8653686379221528	0.014316827449753112	0.8510518104723996	0.8879970957397435	205	1222.0339312130175	0.02884615384615385	5.0	25	0.2403846153846154	17.0	1.0	0.2403080426192208	0.8514851485148515	0.18495786	4.201265070429821	George
KT810_Ketam_0366_0371_r14	KT810_Ketam_0366_0371	Ketam	14	566	96	420	4.375	4.375	2.442708333333333	2.5260416666666665	0.8103373569786259	0.018127106098295737	0.7922102508803301	0.8387250161128296	133	507.2264539930555	0.052083333333333336	2.0	50	0.5208333333333334	48.0	1.0	0.06988480488125604	0.9354838709677421	0.19038862	4.24627349519792	George
KT810_Ketam_0366_0371_r15	KT810_Ketam_0366_0371	Ketam	15	385	112	421	3.758928571428572	3.758928571428572	1.6115274234693877	1.557955994897959	0.8498269420937585	0.0106999463603696	0.8391269957333889	0.885737295288322	162	880.7409917091836	0.017857142857142856	3.0	49	0.4375	35.0	1.0	0.14612920980685273	0.9174311926605504	0.17530842	4.315416614841723	George
KT810_Ketam_0366_0371_r16	KT810_Ketam_0366_0371	Ketam	16	528	119	530	4.453781512605042	4.453781512605042	2.2982840194901497	2.1638302379775443	0.7946456078443976	0.013580954759104749	0.7810646530852929	0.847356614575669	161	533.9242991314173	0.008403361344537815	2.0	64	0.5378151260504201	58.0	1.0	0.09465103369067507	0.9482758620689656	0.184861	4.410173235539512	George
KT810_Ketam_0366_0371_r17	KT810_Ketam_0366_0371	Ketam	17	529	112	536	4.785714285714286	4.785714285714286	2.8826530612244903	3.1683673469387754	0.7998466301628763	0.016076634496157417	0.7837699956667189	0.8317070985239808	83	306.6644610969388	0.026785714285714284	2.0	71	0.6339285714285714	65.0	1.0	0.04066876046029546	0.9449541284403671	0.18353921	4.464862551672575	George
KT810_Ketam_0366_0371_r18	KT810_Ketam_0366_0371	Ketam	18	456	118	506	4.288135593220339	4.288135593220339	1.8661304222924449	1.6796897443263423	0.8153494043607803	0.010664736601357984	0.8046846677594223	0.8618422896424087	86	418.5134300488366	0.00847457627118644	2.0	63	0.5338983050847458	53.0	1.0	0.1127768500249068	0.9478260869565216	0.18645988	4.487020014026246	George
KT810_Ketam_0366_0371_r19	KT810_Ketam_0366_0371	Ketam	19	297	118	531	4.5	4.5	1.7245762711864407	2.0635593220338984	0.8201874630612627	0.0078056973468400535	0.8123817657144227	0.8714693533125355	101	559.1626687733409	0.01694915254237288	3.0	66	0.559322033898305	65.0	1.0	0.08868271225348245	0.9217391304347826	0.18006735	4.503420719777061	George
KT810_Ketam_0366_0371_r20	KT810_Ketam_0366_0371	Ketam	20	385	89	321	3.6067415730337076	3.6067415730337076	1.6768084837773003	1.609392753440222	0.8709783922714606	0.0095249720876018	0.8614534201838587	0.8920671502251952	122	1200.124226739048	0.011235955056179777	4.0	35	0.39325842696629215	24.0	1.0	0.16036968615541913	0.8604651162790697	0.18047227	4.086012454987947	George
KT810_Ketam_0366_0371_r21	KT810_Ketam_0366_0371	Ketam	21	321	99	330	3.333333333333333	3.333333333333333	1.2323232323232325	1.0707070707070707	0.8818739351855402	0.009210895977406736	0.8726630392081335	0.9019666021973144	164	1105.623507805326	0.030303030303030307	4.0	34	0.3434343434343434	17.0	1.0	0.18975771257028906	0.875	0.18815126	4.206075793702852	George
KT810_Ketam_0366_0371_r22	KT810_Ketam_0366_0371	Ketam	22	477	74	258	3.4864864864864864	3.4864864864864864	1.817384952520088	1.7092768444119797	0.8617088884323506	0.0250048175708745	0.8367040708614761	0.8759864235523913	146	1347.5677501826146	0.08108108108108109	5.0	18	0.2432432432432433	15.0	1.0	0.17515339050162124	0.7887323943661972	0.18104792	3.912444547882768	George
KT810_Ketam_0366_0371_r23	KT810_Ketam_0366_0371	Ketam	23	433	113	456	4.0353982300884965	4.0353982300884965	1.839454929908372	1.7686584697313807	0.8314949027521649	0.0194932503901899	0.812001652361975	0.8701124708359184	152	705.2647818936485	0.04424778761061947	3.0	56	0.4955752212389381	40.0	1.0	0.1372295883468377	0.9181818181818182	0.18123473	4.343336973670667	George
KT810_Ketam_0366_0371_r24	KT810_Ketam_0366_0371	Ketam	24	276	113	453	4.008849557522123	4.008849557522123	1.8140809773670603	1.6016915968360872	0.8380477200694234	0.01702868639534143	0.821019033674082	0.8781082868554942	206	1358.2783303312713	0.035398230088495575	3.0	48	0.4247787610619469	38.0	1.0	0.162957684156491	0.9181818181818182	0.17660932	4.27362062550252	George
KT810_Ketam_0366_0371_r25	KT810_Ketam_0366_0371	Ketam	25	381	108	470	4.351851851851852	4.351851851851852	3.2095336076817547	3.542866941015089	0.8161345231919868	0.02670764518723884	0.789426878004748	0.8364014705075447	145	982.1875	0.06481481481481481	2.0	50	0.462962962962963	45.0	1.0	0.05716645713779325	0.9428571428571428	0.17643553	4.2162504323039105	George
KT810_Ketam_0366_0371_r26	KT810_Ketam_0366_0371	Ketam	26	724	52	161	3.0961538461538463	3.0961538461538463	1.8946005917159756	1.8561390532544384	0.8561368084299512	0.052902032261194734	0.8032347761687565	0.8503686058530778	203	2298.903476331361	0.09615384615384616	2.0	18	0.3461538461538461	4.0	1.0	0.07286928229606103	0.8775510204081632	0.17456762	3.3227148115995173	George
KT810_Ketam_0366_0371_r27	KT810_Ketam_0366_0371	Ketam	27	614	64	206	3.21875	3.21875	1.7021484375	1.6708984375	0.8641172518414079	0.02809225774095229	0.8360249941004556	0.8352319080520938	171	1614.361083984375	0.0625	4.0	13	0.203125	6.0	1.0	0.18917073464780176	0.8032786885245902	0.16766328	3.644991689372404	George
KT810_Ketam_0366_0371_r28	KT810_Ketam_0366_0371	Ketam	28	539	65	219	3.3692307692307693	3.3692307692307693	1.6790532544378698	1.9867455621301773	0.8661653301232355	0.02131306900067598	0.8448522611225595	0.8560722424853956	244	2589.113846153847	0.07692307692307693	5.0	18	0.2769230769230769	14.0	1.0	0.1358154153419124	0.7580645161290323	0.17358482	3.5934762653694987	George
KT810_Ketam_0366_0371_r29	KT810_Ketam_0366_0371	Ketam	29	440	103	371	3.601941747572816	3.601941747572816	2.3366952587425764	2.259025355829955	0.8483755692655334	0.027110430036430603	0.8212651392291027	0.8693316192581163	137	1054.870770100858	0.07766990291262135	3.0	40	0.3883495145631068	32.0	1.0	0.10017081600431993	0.91	0.17993532	4.099302379382939	George
KT810_Ketam_0366_0371_r30	KT810_Ketam_0366_0371	Ketam	30	290	117	517	4.418803418803419	4.418803418803419	1.6280224998173716	1.5596464314413034	0.8259658384102213	0.010175348153004308	0.815790490257217	0.8693902220159606	125	623.6135583315071	0.02564102564102564	2.0	71	0.6068376068376068	68.0	1.0	0.10744286429760017	0.9473684210526316	0.18016483	4.481256295831946	George
KT810_Ketam_0366_0371_r31	KT810_Ketam_0366_0371	Ketam	31	363	110	432	3.9272727272727272	3.9272727272727272	1.4856198347107437	1.7038016528925617	0.8450917054205995	0.008145830120842738	0.8369458752997568	0.8843446734415608	130	656.1504958677684	0.0	3.0	48	0.4363636363636363	37.0	1.0	0.1485170295179526	0.9158878504672896	0.17395538	4.383539679341632	George
KT810_Ketam_0366_0371_r32	KT810_Ketam_0366_0371	Ketam	32	604	87	283	3.2528735632183907	3.2528735632183907	1.8441009380367288	1.7751354207953491	0.8631617049132065	0.02710232010901261	0.8360593848041942	0.8693082351857311	168	1316.1564275333599	0.06896551724137931	3.0	22	0.25287356321839083	11.0	1.0	0.20255133970704853	0.8928571428571429	0.17337476	3.8724453296650654	George
KT810_Ketam_0366_0371_r33	KT810_Ketam_0366_0371	Ketam	33	429	114	458	4.017543859649122	4.017543859649122	1.6839027393044013	1.7540781779008932	0.8365974314399701	0.012201135499167421	0.8243962959408027	0.884621253598558	109	487.63411819021246	0.02631578947368421	4.0	58	0.5087719298245614	50.0	1.0	0.11871570939001723	0.8918918918918919	0.17403966	4.453721935675447	George
KT810_Ketam_0366_0371_r34	KT810_Ketam_0366_0371	Ketam	34	740	60	199	3.316666666666667	3.316666666666667	1.8497222222222225	1.4830555555555556	0.8541530281247944	0.026280622267073943	0.8278724058577205	0.8674203484779854	121	889.2163888888887	0.03333333333333333	1.0	17	0.2833333333333333	12.0	1.0	0.0	0.9473684210526316	0.17019124	3.6600285095821268	George
KT810_Ketam_0366_0371_r35	KT810_Ketam_0366_0371	Ketam	35	619	40	112	2.8	2.8	0.91	1.01	0.8946616206221136	0.02784250847245649	0.8668191121496571	0.8481798195822162	225	3784.044375	0.05	1.0	5	0.125	2.0	1.0	0.0	0.9189189189189191	0.16352862	3.18484395118203	George
KT810_Ketam_0366_0371_r36	KT810_Ketam_0366_0371	Ketam	36	607	44	123	2.7954545454545454	2.7954545454545454	0.8899793388429753	1.34452479338843	0.883543720765989	0.02121370349237552	0.8623300172736135	0.8750462876448962	248	3492.9065082644634	0.06818181818181818	3.0	14	0.3181818181818182	4.0	5.0	0.3091836833474085	0.7804878048780488	0.15897281	3.246896266591758	George
KT810_Ketam_0366_0371_r37	KT810_Ketam_0366_0371	Ketam	37	548	56	181	3.2321428571428568	3.2321428571428568	1.3925382653061225	1.5353954081632657	0.859673205086027	0.021668843380764673	0.8380043617052623	0.8414806991792543	331	4621.831313775509	0.03571428571428571	3.0	8	0.14285714285714285	6.0	1.0	0.36228968655435895	0.8301886792452831	0.16847323	3.3266168331766113	George
KT810_Ketam_0366_0371_r38	KT810_Ketam_0366_0371	Ketam	38	478	60	182	3.033333333333333	3.033333333333333	1.1322222222222222	1.2988888888888892	0.8748326785816288	0.029327636743830564	0.8455050418377983	0.8541365333922727	259	4017.269722222221	0.06666666666666668	2.0	12	0.2	8.0	1.0	0.11182910189698043	0.8947368421052632	0.17111139	3.3990825926961445	George
KT810_Ketam_0366_0371_r39	KT810_Ketam_0366_0371	Ketam	39	434	68	212	3.117647058823529	3.117647058823529	1.4861591695501728	1.839100346020761	0.8719013300807877	0.02691330712481284	0.8449880229559749	0.8867299031072701	183	2551.4850778546715	0.07352941176470587	6.0	5	0.07352941176470587	4.0	1.0	0.396293595476444	0.7230769230769232	0.17947751	3.6352877510845114	George
KT810_Ketam_0366_0371_r40	KT810_Ketam_0366_0371	Ketam	40	385	85	295	3.4705882352941178	3.4705882352941178	1.3550173010380622	1.3314878892733564	0.8605129749735393	0.014722446721695957	0.8457905282518433	0.8857849781452095	217	1678.1320415224914	0.023529411764705882	4.0	26	0.3058823529411765	21.0	1.0	0.1947548157653844	0.8536585365853658	0.17760219	3.983245945104672	George
KT810_Ketam_0366_0371_r41	KT810_Ketam_0366_0371	Ketam	41	316	118	585	4.957627118644068	4.957627118644068	2.7015943694340696	2.9897299626544083	0.7942684934925339	0.010743900223413236	0.7835245932691207	0.8228176315774537	154	840.5976012640048	0.01694915254237288	2.0	69	0.5847457627118644	68.0	1.0	0.03077824625680652	0.9478260869565216	0.19044709	4.39931729525958	George
KT810_Ketam_0366_0371_r42	KT810_Ketam_0366_0371	Ketam	42	764	90	297	3.3	3.3	2.21	1.8988888888888888	0.8495268322441233	0.021422117162171142	0.8281047150819522	0.8134780779527115	145	674.3161728395062	0.07777777777777778	3.0	32	0.3555555555555556	14.0	1.0	0.17679142161244432	0.8965517241379308	0.18267165	3.9219522336722017	George
KT810_Ketam_0366_0371_r43	KT810_Ketam_0366_0371	Ketam	43	388	108	375	3.4722222222222223	3.4722222222222223	1.8418209876543208	1.749228395061729	0.853777215755091	0.01258445149532507	0.8411927642597661	0.8627255530484558	206	1577.1017661179694	0.07407407407407407	3.0	42	0.3888888888888889	31.0	1.0	0.1877138632398655	0.9142857142857144	0.17350595	4.0613250396562215	George
KT810_Ketam_0366_0371_r44	KT810_Ketam_0366_0371	Ketam	44	593	65	220	3.3846153846153846	3.3846153846153846	1.2213017751479291	1.3751479289940831	0.8736394857180837	0.015760004682257533	0.8578794810358261	0.8649371904131854	125	916.63100591716	0.04615384615384616	7.0	12	0.18461538461538465	10.0	1.0	0.09923843957876964	0.6612903225806452	0.17966592	3.85894698733355	George
KT810_Ketam_0366_0371_r45	KT810_Ketam_0366_0371	Ketam	45	408	76	244	3.2105263157894735	3.2105263157894735	0.8767313019390582	0.9819944598337952	0.8689118573737855	0.007854774677433896	0.8610570826963516	0.8602062119745844	222	2204.5919321329648	0.013157894736842105	8.0	14	0.18421052631578946	12.0	1.0	0.2375657551553067	0.6712328767123288	0.17888522	3.8169500363351423	George
KT810_Ketam_0366_0371_r46	KT810_Ketam_0366_0371	Ketam	46	439	65	211	3.246153846153846	3.246153846153846	1.2317159763313608	1.20094674556213	0.8831302710211014	0.009274267664138894	0.8738560033569626	0.8792292696960827	214	2215.797869822485	0.015384615384615384	9.0	9	0.13846153846153847	7.0	1.0	0.2365574269056765	0.5645161290322579	0.17848863	3.7432907300977782	George
KT810_Ketam_0366_0371_r47	KT810_Ketam_0366_0371	Ketam	47	450	54	169	3.1296296296296298	3.1296296296296298	0.8165294924554181	0.8165294924554181	0.8887932957932146	0.011717459463038834	0.8770758363301758	0.8839527703666498	270	3854.4598765432106	0.018518518518518517	9.0	8	0.14814814814814814	8.0	1.0	0.25964226848714106	0.4705882352941176	0.17696767	3.499500574556365	George
KT810_Ketam_0366_0371_r48	KT810_Ketam_0366_0371	Ketam	48	491	57	200	3.5087719298245608	3.5087719298245608	0.8464142813173287	0.8464142813173287	0.8524011585270949	0.00550303734258354	0.8468981211845114	0.8839573496164775	181	2011.021852877808	0.0	2.0	14	0.2456140350877193	13.0	1.0	0.14791819464558184	0.8888888888888888	0.17250597	3.674392798985142	George
KT810_Ketam_0366_0371_r49	KT810_Ketam_0366_0371	Ketam	49	553	35	102	2.914285714285714	2.914285714285714	0.6497959183673467	0.6497959183673467	0.922164307614342	0.012402228516298896	0.9097620790980432	0.8745523007093245	236	2588.7477551020397	0.028571428571428567	2.0	4	0.11428571428571427	2.0	1.0	0.34939847028229715	0.8125	0.16537678	3.3248812312444818	George
KT810_Ketam_0366_0371_r50	KT810_Ketam_0366_0371	Ketam	50	409	58	181	3.1206896551724137	3.1206896551724137	0.7612960760998813	0.8992271105826396	0.890562980122034	0.0084064452843999	0.8821565348376341	0.8655320019809962	221	2464.4675980975035	0.0	5.0	9	0.15517241379310345	6.0	1.0	0.3133935838342257	0.7272727272727273	0.17407562	3.6754246769531087	George
KT810_Ketam_0366_0371_r51	KT810_Ketam_0366_0371	Ketam	51	383	77	254	3.2987012987012987	3.2987012987012987	1.1964918198684429	1.3003879237645468	0.8904029575230221	0.010600727975916895	0.8798022295471052	0.8852739543265232	159	1334.7438016528924	0.025974025974025976	4.0	18	0.23376623376623376	14.0	1.0	0.13776855402807914	0.8378378378378378	0.18719725	4.007270607230711	George
KT810_Ketam_0366_0371_r52	KT810_Ketam_0366_0371	Ketam	52	411	84	283	3.3690476190476186	3.3690476190476186	1.1852324263038547	1.4709467120181403	0.8626114889350249	0.014459220768338953	0.8481522681666859	0.8640195280332041	147	1412.0684523809525	0.03571428571428571	8.0	20	0.2380952380952381	10.0	1.0	0.18019226280905876	0.7037037037037037	0.17537944	3.9955241486711413	George
KT810_Ketam_0366_0371_r53	KT810_Ketam_0366_0371	Ketam	53	509	48	149	3.1041666666666665	3.1041666666666665	1.1766493055555556	1.0933159722222223	0.8773333378648309	0.030126139613767863	0.8472071982510632	0.8642641387112409	292	4406.97873263889	0.0625	7.0	5	0.10416666666666667	3.0	1.0	0.20868401936261904	0.5333333333333333	0.16948877	3.3138491517843933	George
KT810_Ketam_0366_0371_r54	KT810_Ketam_0366_0371	Ketam	54	617	68	235	3.4558823529411766	3.4558823529411766	1.7480536332179928	1.33628892733564	0.8558058763533901	0.018664419034313488	0.8371414573190765	0.8486293269727827	136	1006.9522058823527	0.014705882352941175	3.0	18	0.2647058823529412	13.0	1.0	0.18008387525617073	0.8615384615384616	0.1865089	3.8336090130664258	George
KT810_Ketam_0366_0371_r55	KT810_Ketam_0366_0371	Ketam	55	627	61	195	3.19672131147541	3.19672131147541	1.4039236764310667	1.4367105616769684	0.8717548043236841	0.012668563274918523	0.8590862410487656	0.8560805271265923	206	1892.3219564633166	0.016393442622950817	5.0	6	0.09836065573770493	4.0	1.0	0.1956762467702946	0.7413793103448276	0.17639379	3.6114282504209703	George
KT810_Ketam_0366_0371_r56	KT810_Ketam_0366_0371	Ketam	56	342	79	232	2.9367088607594938	2.9367088607594938	1.0213106873898412	0.9453613203012337	0.8985099489542392	0.016089014468576555	0.8824209344856626	0.8921418265584884	312	3199.426694439995	0.0379746835443038	6.0	20	0.2531645569620253	8.0	2.0	0.11966541654884345	0.763157894736842	0.18050317	3.7777405389065404	George
KT810_Ketam_0366_0371_r57	KT810_Ketam_0366_0371	Ketam	57	340	62	178	2.870967741935484	2.870967741935484	0.9188345473465144	1.1768990634755463	0.911495555284186	0.0054912082070562715	0.9060043470771296	0.8827209839003023	301	3541.493496357961	0.0	3.0	14	0.2258064516129032	5.0	6.0	0.2269520280719932	0.8474576271186439	0.17937022	3.6910915728279754	George
KT810_Ketam_0366_0371_r58	KT810_Ketam_0366_0371	Ketam	58	331	72	214	2.9722222222222223	2.9722222222222223	0.6103395061728394	0.7214506172839505	0.8995358897127088	0.00429735462749591	0.8952385350852129	0.9071645166022791	218	2087.893325617284	0.0	4.0	14	0.19444444444444445	7.0	2.0	0.3206487492710604	0.8260869565217391	0.17388804	3.9038977664061965	George
KT810_Ketam_0366_0371_r59	KT810_Ketam_0366_0371	Ketam	59	699	43	132	3.069767441860465	3.069767441860465	1.134667387777177	1.4602487831260142	0.880970875268677	0.018592209795515784	0.8623786654731612	0.8067714102693683	190	2501.898323418064	0.09302325581395347	3.0	7	0.16279069767441862	3.0	1.0	0.3458337512028148	0.775	0.17772418	3.2591393160301614	George
KT810_Ketam_0366_0371_r60	KT810_Ketam_0366_0371	Ketam	60	759	62	195	3.1451612903225805	3.1451612903225805	1.736992715920916	1.704734651404787	0.867213274951216	0.034224297011441286	0.8329889779397748	0.8285998002171854	205	1304.0460457856395	0.0967741935483871	4.0	15	0.2419354838709677	11.0	1.0	0.23653131024722926	0.7966101694915254	0.18578802	3.5669630034532336	George
KT810_Ketam_0366_0371_r61	KT810_Ketam_0366_0371	Ketam	61	832	59	166	2.8135593220338984	2.8135593220338984	1.2703246193622524	1.2703246193622524	0.8766111797726998	0.025211997337367932	0.8513991824353319	0.8585284847374901	140	983.759264579144	0.06779661016949153	6.0	17	0.288135593220339	8.0	2.0	0.24254491729184985	0.6785714285714286	0.18491419	3.5433313826415542	George
KT810_Ketam_0366_0371_r62	KT810_Ketam_0366_0371	Ketam	62	683	59	194	3.2881355932203387	3.2881355932203387	1.6966388968687158	1.4932490663602416	0.8736824697133875	0.022473501604020448	0.8512089681093671	0.8525455989270613	131	1204.807813846596	0.05084745762711865	1.0	11	0.1864406779661017	8.0	1.0	0.0	0.9464285714285714	0.18390633	3.6482036339110713	George
KT810_Ketam_0366_0371_r63	KT810_Ketam_0366_0371	Ketam	63	193	92	287	3.1195652173913038	3.1195652173913038	1.1487476370510397	1.1270085066162572	0.9008835891427042	0.009703282180074229	0.8911803069626298	0.9072480897719832	164	1700.7735113421547	0.021739130434782608	5.0	27	0.29347826086956524	12.0	2.0	0.16131081013120868	0.8314606741573034	0.17773177	4.122712538926274	George
KT810_Ketam_0366_0371_r64	KT810_Ketam_0366_0371	Ketam	64	184	84	276	3.2857142857142856	3.2857142857142856	1.299319727891156	0.9897959183673468	0.8929533006486498	0.013877333225800408	0.8790759674228493	0.8863648966170704	207	2314.484552154195	0.03571428571428571	4.0	33	0.3928571428571429	19.0	1.0	0.1194179324972498	0.8518518518518519	0.17890911	3.9997975273983535	George
KT810_Ketam_0366_0371_r65	KT810_Ketam_0366_0371	Ketam	65	192	76	223	2.9342105263157894	2.9342105263157894	0.9825138504155126	0.8509349030470914	0.9187852130236516	0.005502888577883583	0.913282324445768	0.9006537647081092	200	2182.5711565096954	0.013157894736842105	5.0	32	0.42105263157894735	9.0	2.0	0.27127029248434104	0.7945205479452054	0.17241597	3.990910376970339	George
KT810_Ketam_0366_0371_r66	KT810_Ketam_0366_0371	Ketam	66	195	77	230	2.9870129870129865	2.9870129870129865	0.8959352335975714	1.0258053634677011	0.92318261294134	0.01627582456858804	0.9069067883727518	0.9061646002298341	194	2109.756451340868	0.03896103896103896	6.0	15	0.1948051948051948	10.0	1.0	0.3893929727431467	0.7567567567567568	0.16403405	3.9946421036764574	George
KT810_Ketam_0366_0371_r67	KT810_Ketam_0366_0371	Ketam	67	196	79	233	2.949367088607595	2.949367088607595	0.7569299791700045	0.6809806120813972	0.9182855833192044	0.0022019023474932247	0.9160836809717112	0.8888151843491124	223	2081.65037654222	0.0	6.0	20	0.2531645569620253	9.0	3.0	0.2479646246003041	0.763157894736842	0.17173798	4.030956758717235	George
KT810_Ketam_0366_0371_r68	KT810_Ketam_0366_0371	Ketam	68	211	81	243	3.0	3.0	0.9629629629629628	0.8888888888888888	0.9098729430149274	0.006683955995898966	0.9031889870190284	0.9021246090667624	219	2072.304831580552	0.012345679012345678	6.0	21	0.25925925925925924	8.0	2.0	0.2890164615688439	0.7692307692307692	0.17072733	4.012300570849455	George
KT810_Ketam_0366_0371_r69	KT810_Ketam_0366_0371	Ketam	69	288	83	228	2.746987951807229	2.746987951807229	0.6468282769632747	0.6468282769632748	0.9215620873330229	0.007780639803495756	0.9137814475295272	0.9103019449631404	162	1828.9188561474814	0.024096385542168683	4.0	39	0.4698795180722892	12.0	6.0	0.25367395552613603	0.85	0.17167884	4.011136928746251	George
KT810_Ketam_0366_0371_r70	KT810_Ketam_0366_0371	Ketam	70	413	66	183	2.772727272727273	2.772727272727273	0.6301652892561984	0.8119834710743801	0.9088435880585378	0.005855418405198118	0.9029881696533396	0.8929532356464839	227	3141.491505968779	0.015151515151515154	5.0	16	0.24242424242424246	6.0	2.0	0.21960409488372715	0.7619047619047619	0.15515007	3.60681505149792	George
KT810_Ketam_0366_0371_r71	KT810_Ketam_0366_0371	Ketam	71	333	98	373	3.8061224489795915	3.8061224489795915	2.2787380258225745	2.6664931278633905	0.8384738601731931	0.02587288514794955	0.8126009750252436	0.8757098387085491	196	1480.3008121615994	0.061224489795918366	4.0	31	0.3163265306122449	27.0	1.0	0.16478790533999785	0.8736842105263158	0.15403436	4.099400911167273	George
KT810_Ketam_0366_0371_r72	KT810_Ketam_0366_0371	Ketam	72	352	79	250	3.1645569620253164	3.1645569620253164	1.5805159429578601	1.4286172087806444	0.8925592666583937	0.02699279913970564	0.865566467518688	0.880561104008417	287	2331.217112642205	0.08860759493670886	4.0	24	0.3037974683544304	12.0	1.0	0.2047799146643013	0.8421052631578947	0.17406492	3.894391773722611	George
KT810_Ketam_0366_0371_r73	KT810_Ketam_0366_0371	Ketam	73	337	89	290	3.2584269662921344	3.2584269662921344	1.1129907839919202	1.2478222446660774	0.8799198810096142	0.007949289222662338	0.8719705917869518	0.8781180705083375	143	1428.9223582880948	0.0	5.0	23	0.25842696629213485	12.0	1.0	0.2429867935805103	0.8255813953488372	0.16363627	4.06357550955771	George
KT810_Ketam_0366_0371_r74	KT810_Ketam_0366_0371	Ketam	74	428	81	271	3.3456790123456788	3.3456790123456788	1.5348270080780368	1.3372961438805062	0.8584415965521158	0.012800683550016564	0.8456409130020993	0.8798267967540316	174	1790.9916171315351	0.037037037037037035	5.0	23	0.2839506172839506	18.0	1.0	0.13964795078819614	0.8076923076923077	0.16815668	3.8899318641679193	George
KT810_Ketam_0366_0371_r75	KT810_Ketam_0366_0371	Ketam	75	545	73	223	3.054794520547945	3.054794520547945	1.366860574216551	1.14768249202477	0.8759119022026981	0.009634243506471407	0.8662776586962266	0.8911860214060373	225	1388.02139238131	0.0136986301369863	4.0	23	0.3150684931506849	7.0	3.0	0.211643090347195	0.8285714285714285	0.15283068	3.875090355521764	George
KT810_Ketam_0366_0371_r76	KT810_Ketam_0366_0371	Ketam	76	610	76	237	3.1184210526315788	3.1184210526315788	1.420186980609418	1.5780817174515236	0.8739316707746794	0.025099714188208156	0.8488319565864713	0.8835765438924265	141	1113.334314404432	0.05263157894736842	4.0	19	0.25	7.0	1.0	0.2562701946029477	0.8356164383561644	0.16102254	3.820115534080668	George
KT810_Ketam_0366_0371_r77	KT810_Ketam_0366_0371	Ketam	77	212	87	271	3.1149425287356323	3.1149425287356323	1.0442594794556748	1.2051790196855598	0.9044053227052016	0.01569397715414645	0.888711345551055	0.9135570050115775	181	1803.4414057339152	0.045977011494252866	5.0	28	0.3218390804597701	11.0	2.0	0.18077893443413576	0.8214285714285714	0.17030556	4.061767193556092	George
KT810_Ketam_0366_0371_r78	KT810_Ketam_0366_0371	Ketam	78	207	80	236	2.95	2.95	0.8724999999999999	0.7725000000000001	0.913236334047262	0.00579713646706354	0.9074391975801984	0.8994276005230419	277	2438.89984375	0.0125	6.0	23	0.2875	10.0	3.0	0.2976998719580655	0.7662337662337663	0.16755801	3.9690199826269055	George
KT810_Ketam_0366_0371_r79	KT810_Ketam_0366_0371	Ketam	79	224	83	243	2.9277108433734935	2.9277108433734935	0.8622441573523009	0.8863405428944696	0.9039056536206072	0.012504386420005	0.8914012672006022	0.8918666670743882	202	2254.3692843663807	0.024096385542168683	9.0	28	0.3373493975903614	12.0	2.0	0.16271057423108434	0.6625000000000001	0.16236989	3.9653248650394906	George
KT810_Ketam_0366_0371_r80	KT810_Ketam_0366_0371	Ketam	80	292	79	192	2.4303797468354436	2.4303797468354436	0.4983175773113283	0.6248998557923409	0.930040035395785	0.014958522120619568	0.9150815132751654	0.9098633648940572	193	2437.1126422047746	0.05063291139240506	11.0	47	0.5949367088607594	15.0	7.0	0.25305108970682044	0.5657894736842105	0.16496609	3.849058973620026	George
KT810_Ketam_0366_0371_r81	KT810_Ketam_0366_0371	Ketam	81	415	60	175	2.9166666666666665	2.9166666666666665	0.7097222222222224	0.8763888888888891	0.916831192562904	0.01830747443487096	0.8985237181280332	0.8879556341023995	222	2433.416388888889	0.05	4.0	16	0.26666666666666666	8.0	3.0	0.19770718858041494	0.7894736842105263	0.15946811	3.7112795293464567	George
KT810_Ketam_0366_0371_r82	KT810_Ketam_0366_0371	Ketam	82	461	47	107	2.276595744680851	2.276595744680851	0.4979628791308283	0.5405160706201901	0.9365614612849256	0.027591963561192336	0.9089694977237333	0.8860833438247514	304	5658.63829787234	0.0851063829787234	6.0	31	0.6595744680851063	8.0	7.0	0.2215057348862188	0.5909090909090908	0.16138403	3.274644374818932	George
KT810_Ketam_0366_0371_r83	KT810_Ketam_0366_0371	Ketam	83	434	63	178	2.8253968253968256	2.8253968253968256	0.7155454774502392	0.6837994457042076	0.90805229955461	0.006643322319547226	0.9014089772350627	0.900599566058268	184	2101.147896195515	0.0	6.0	19	0.3015873015873016	6.0	4.0	0.19207246517389867	0.7	0.16883194	3.7384585407951136	George
KT810_Ketam_0366_0371_r84	KT810_Ketam_0366_0371	Ketam	84	357	74	221	2.9864864864864864	2.9864864864864864	0.6890065741417094	0.8511687363038716	0.9053662026184596	0.002507433459467293	0.9028587691589924	0.9091940622390354	279	1754.9505113221328	0.0	5.0	37	0.5	14.0	5.0	0.2039821442899316	0.7887323943661972	0.17289837	3.995563757087958	George
KT810_Ketam_0366_0371_r85	KT810_Ketam_0366_0371	Ketam	85	298	95	287	3.0210526315789474	3.0210526315789474	1.220609418282548	1.2837673130193905	0.9114418767655336	0.015387779946187397	0.8960540968193461	0.917712056070475	128	810.967977839335	0.06315789473684211	6.0	28	0.29473684210526313	14.0	3.0	0.2664895059161643	0.8043478260869565	0.16657008	4.271550883635586	George
KT810_Ketam_0366_0371_r86	KT810_Ketam_0366_0371	Ketam	86	347	98	310	3.1632653061224483	3.1632653061224483	1.6468138275718456	1.6059975010412333	0.8789693920129602	0.018977105450419	0.8599922865625412	0.8870089374477623	194	1857.6331736776349	0.061224489795918366	4.0	21	0.21428571428571427	12.0	1.0	0.2644980644177162	0.8736842105263158	0.16664849	3.9872212103457887	George
KT810_Ketam_0366_0371_r87	KT810_Ketam_0366_0371	Ketam	87	542	79	246	3.113924050632912	3.113924050632912	0.9363883992949849	1.0629706777759973	0.8798902915558791	0.016533222292270115	0.8633570692636089	0.885144001477	154	1102.2704694760457	0.06329113924050632	3.0	10	0.12658227848101267	6.0	3.0	0.3521410031526743	0.8815789473684209	0.16441867	3.9611447865045286	George
KT810_Ketam_0366_0371_r88	KT810_Ketam_0366_0371	Ketam	88	567	76	287	3.7763157894736836	3.7763157894736836	2.515754847645429	2.463123268698061	0.8397850955321641	0.02365610168305408	0.81612899384911	0.8558853947488363	204	1644.788608033241	0.05263157894736842	3.0	25	0.32894736842105265	25.0	1.0	0.15572265973035562	0.8767123287671232	0.1626157	3.76377032355108	George
KT810_Ketam_0366_0371_r89	KT810_Ketam_0366_0371	Ketam	89	196	84	271	3.2261904761904763	3.2261904761904763	1.1988378684807257	0.8893140589569162	0.8994829573973753	0.007804775595405574	0.8916781818019697	0.8944361750345843	222	1721.059382086168	0.011904761904761904	5.0	31	0.3690476190476191	12.0	1.0	0.19102054099173205	0.8148148148148149	0.17125686	4.089270603557093	George
KT810_Ketam_0366_0371_r90	KT810_Ketam_0366_0371	Ketam	90	204	79	281	3.556962025316456	3.556962025316456	1.1834641884313408	1.0821983656465308	0.8853485517525891	0.003605100248811818	0.8817434515037773	0.8832862782542672	224	2073.4568178176573	0.0	5.0	25	0.3164556962025317	21.0	1.0	0.1860512573566196	0.8026315789473684	0.17984246	4.020691685858097	George
KT810_Ketam_0366_0371_r91	KT810_Ketam_0366_0371	Ketam	91	192	72	236	3.2777777777777777	3.2777777777777777	1.2283950617283947	1.1450617283950617	0.8984648813908671	0.012272158309739477	0.8861927230811275	0.8899830186190448	201	2559.678819444445	0.027777777777777776	4.0	24	0.3333333333333333	13.0	1.0	0.18166870371312988	0.8260869565217391	0.17712039	3.8997122233061545	George
KT810_Ketam_0366_0371_r92	KT810_Ketam_0366_0371	Ketam	92	207	94	320	3.404255319148936	3.404255319148936	1.2833861475780897	1.2195563603440471	0.8660701215634184	0.00909431111292314	0.8569758104504953	0.8832763100024912	230	2321.213331824354	0.010638297872340424	4.0	28	0.2978723404255319	22.0	1.0	0.2057363983297619	0.8681318681318682	0.17468268	4.028068719774252	George
KT810_Ketam_0366_0371_r93	KT810_Ketam_0366_0371	Ketam	93	244	100	291	2.91	2.91	1.0619	1.0619	0.9140437447727364	0.018214363851183968	0.8958293809215523	0.9039399402037528	200	1633.0970999999995	0.06	4.0	33	0.33	16.0	3.0	0.22652994032712845	0.8762886597938144	0.17447521	4.1523786261366515	George
KT810_Ketam_0366_0371_r94	KT810_Ketam_0366_0371	Ketam	94	287	98	308	3.1428571428571432	3.1428571428571432	1.2653061224489797	1.3061224489795915	0.9017576267695012	0.010214019334171716	0.8915436074353293	0.90421567844949	193	1338.8322573927533	0.030612244897959183	5.0	40	0.4081632653061225	14.0	1.0	0.1453769416477102	0.8421052631578947	0.18333168	4.166940124529915	George
KT810_Ketam_0366_0371_r95	KT810_Ketam_0366_0371	Ketam	95	538	40	98	2.45	2.45	0.4475	0.6975000000000001	0.9181021639516632	0.014948143303886368	0.9031540206477768	0.8479121214936265	302	6293.169374999999	0.05	6.0	15	0.375	5.0	4.0	0.08175965154057717	0.5135135135135136	0.16445632	3.098197055314495	George
KT810_Ketam_0366_0371_r96	KT810_Ketam_0366_0371	Ketam	96	459	47	130	2.765957446808511	2.765957446808511	0.5622453598913536	0.7750113173381624	0.9197192494012228	0.005725046686414418	0.9139942027148084	0.8710597423632501	308	3847.247623358985	0.0	4.0	6	0.1276595744680851	2.0	11.0	0.3767779228316687	0.7272727272727273	0.16962439	3.4331112260319645	George
KT810_Ketam_0366_0371_r97	KT810_Ketam_0366_0371	Ketam	97	363	74	213	2.8783783783783785	2.8783783783783785	0.9446676406135868	1.025748721694668	0.9151655446111538	0.0064680191512836134	0.9086975254598704	0.8756977578077547	193	1893.6218042366693	0.013513513513513514	5.0	35	0.472972972972973	12.0	5.0	0.1888692449754588	0.7887323943661972	0.16926557	3.918191643052177	George
KT810_Ketam_0366_0371_r98	KT810_Ketam_0366_0371	Ketam	98	323	91	280	3.0769230769230766	3.0769230769230766	1.5215553677092135	1.1699070160608622	0.9125119782726516	0.019252689450388855	0.8932592888222627	0.9130959661730352	157	1114.077285352011	0.054945054945054944	4.0	32	0.3516483516483517	18.0	2.0	0.18715257426227214	0.8636363636363636	0.16758484	4.166068300552388	George
KT810_Ketam_0366_0371_r99	KT810_Ketam_0366_0371	Ketam	99	332	91	298	3.274725274725274	3.274725274725274	1.0563941552952545	1.0344161333172324	0.8961603836040822	0.008850624690065883	0.8873097589140163	0.9012007175949324	168	1241.9415529525418	0.02197802197802198	4.0	26	0.2857142857142857	15.0	2.0	0.2834128383595281	0.8636363636363636	0.15910088	4.138311955823369	George
KT810_Ketam_0366_0371_r100	KT810_Ketam_0366_0371	Ketam	100	632	77	234	3.0389610389610384	3.0389610389610384	1.336144375105414	1.1803002192612582	0.8867510330795294	0.018795791166029488	0.8679552419134999	0.8823355137761377	166	1053.5931860347443	0.07792207792207792	3.0	18	0.23376623376623376	8.0	1.0	0.1800838752561707	0.8783783783783784	0.17110963	3.8758010141729775	George
KT810_Ketam_0366_0371_r101	KT810_Ketam_0366_0371	Ketam	101	540	80	240	3.0	3.0	1.025	0.9	0.8896675174139853	0.016499633529246698	0.8731678838847386	0.8863423423855734	141	1141.10609375	0.05	6.0	19	0.2375	10.0	2.0	0.21247764772368247	0.7662337662337663	0.1706187	3.944575210587152	George
KT810_Ketam_0366_0371_r102	KT810_Ketam_0366_0371	Ketam	102	255	110	459	4.172727272727273	4.172727272727273	1.3792561983471077	1.397438016528926	0.8223607173533495	0.009458900313002323	0.8129018170403471	0.8563780780042537	227	1357.7759504132237	0.00909090909090909	4.0	54	0.4909090909090909	51.0	1.0	0.12186217009030115	0.8878504672897196	0.18079895	4.2452718670645915	George
KT810_Ketam_0366_0371_r103	KT810_Ketam_0366_0371	Ketam	103	243	99	363	3.6666666666666665	3.6666666666666665	1.8989898989898992	1.7171717171717171	0.8668592429409303	0.020103812592122898	0.8467554303488074	0.8869209975352969	167	1386.3232323232323	0.0505050505050505	3.0	44	0.4444444444444444	33.0	1.0	0.12740421340475291	0.90625	0.17668097	4.173212748934094	George
KT810_Ketam_0366_0371_r104	KT810_Ketam_0366_0371	Ketam	104	211	81	281	3.469135802469136	3.469135802469136	1.4589239445206523	1.2120103642737388	0.8936059936940841	0.01055049503878147	0.8830554986553025	0.8818143559351153	194	1651.5147081237617	0.02469135802469136	4.0	29	0.3580246913580247	20.0	1.0	0.1375817401195502	0.8461538461538461	0.17404418	4.068504436748157	George
KT810_Ketam_0366_0371_r105	KT810_Ketam_0366_0371	Ketam	105	194	88	325	3.6931818181818175	3.6931818181818175	1.712680785123967	1.7126807851239674	0.8692519617890984	0.012305663303261622	0.8569462984858367	0.8838209592973849	227	2281.784994834711	0.011363636363636364	3.0	24	0.2727272727272727	17.0	1.0	0.2336571121271751	0.8941176470588236	0.17934412	4.002482803592153	George
KT810_Ketam_0366_0371_r106	KT810_Ketam_0366_0371	Ketam	106	486	51	151	2.9607843137254903	2.9607843137254903	0.7043444828911956	0.9004229142637445	0.8921670296279056	0.013393998075930294	0.8787730315519753	0.8481219991926273	291	4896.486735870819	0.0196078431372549	6.0	12	0.2352941176470588	7.0	1.0	0.27939353064847605	0.625	0.16269259	3.3338841589135875	George
KT810_Ketam_0366_0371_r107	KT810_Ketam_0366_0371	Ketam	107	416	60	192	3.2	3.2	1.1933333333333331	1.16	0.9052301244014116	0.0029173709105511565	0.9023127534908606	0.8753584848868514	210	1985.6763888888888	0.016666666666666666	6.0	9	0.15	8.0	1.0	0.13218056763241565	0.6842105263157895	0.17255683	3.773749644386735	George
KT810_Ketam_0366_0371_r108	KT810_Ketam_0366_0371	Ketam	108	796	50	121	2.42	2.42	0.7636000000000002	0.6836	0.9015587318385488	0.03141327117778855	0.8701454606607603	0.7845049256687264	312	3661.61	0.1	3.0	11	0.22	5.0	3.0	0.2274168379840169	0.8085106382978724	0.16921759	3.0828200213672545	George
KT810_Ketam_0366_0371_r109	KT810_Ketam_0366_0371	Ketam	109	733	59	148	2.5084745762711864	2.5084745762711864	0.7245044527434645	0.6906061476587189	0.909797693077322	0.02380931901241887	0.8859883740649032	0.8958249603459624	166	1395.0037345590351	0.05084745762711865	inf	21	0.3559322033898305	5.0	29.0	0.0	-inf	0.17081036	3.5660751324023505	George
KT810_Ketam_0366_0371_r110	KT810_Ketam_0366_0371	Ketam	110	636	74	216	2.918918918918919	2.918918918918919	1.1826150474799124	1.3177501826150475	0.8901388529864223	0.017112897661828254	0.873025955324594	0.8910582804801636	123	944.8204894083271	0.040540540540540536	4.0	13	0.17567567567567569	5.0	1.0	0.26956919833438925	0.8309859154929577	0.17121369	3.8604034393360873	George
KT810_Ketam_0366_0371_r111	KT810_Ketam_0366_0371	Ketam	111	528	67	203	3.029850746268657	3.029850746268657	1.043885052350189	1.1334372911561592	0.8962202994119233	0.014101937279373582	0.8821183621325497	0.9024240383069222	150	1523.7629761639566	0.01492537313432836	5.0	15	0.22388059701492535	8.0	1.0	0.20617527708763556	0.765625	0.17265578	3.784183962625813	George
KT810_Ketam_0366_0371_r112	KT810_Ketam_0366_0371	Ketam	112	761	57	139	2.4385964912280698	2.4385964912280698	0.562019082794706	0.4918436441982149	0.9053142751182583	0.0218231277088244	0.8834911474094339	0.8860288722110418	192	1736.5638658048633	0.07017543859649122	7.0	19	0.3333333333333333	5.0	14.0	0.30391124054953816	0.6111111111111112	0.17333324	3.4179959536068107	George
KT810_Ketam_0366_0371_r113	KT810_Ketam_0366_0371	Ketam	113	718	60	165	2.75	2.75	0.9208333333333332	1.2541666666666669	0.900235248305127	0.01811682079961072	0.8821184275055163	0.8704447287713549	187	1675.0030555555554	0.06666666666666668	4.0	18	0.3	6.0	6.0	0.2934769530606041	0.7894736842105263	0.17064027	3.5191505287650697	George
KT810_Ketam_0366_0371_r114	KT810_Ketam_0366_0371	Ketam	114	692	56	156	2.7857142857142856	2.7857142857142856	1.239795918367347	1.13265306122449	0.8938695899233683	0.01641803714304855	0.8774515527803197	0.8533539110372873	172	1753.1935586734692	0.07142857142857142	8.0	10	0.17857142857142858	3.0	1.0	0.11474002622267684	0.5471698113207548	0.17593162	3.4792643304749635	George
KT810_Ketam_0366_0371_r115	KT810_Ketam_0366_0371	Ketam	115	534	73	228	3.1232876712328768	3.1232876712328768	1.1217864514918372	1.0395946706699193	0.8796565421464778	0.017800753880006598	0.8618557882664712	0.8879344300604298	164	1453.9909926815537	0.0273972602739726	3.0	19	0.2602739726027397	9.0	1.0	0.17115788629369036	0.8714285714285714	0.17842485	3.8300928400328265	George
KT810_Ketam_0366_0371_r117	KT810_Ketam_0366_0371	Ketam	117	793	46	125	2.717391304347826	2.717391304347826	0.594045368620038	0.6810018903591684	0.8894736570090439	0.009396616555713446	0.8800770404533305	0.8722548883849914	152	1511.2915879017014	0.021739130434782608	3.0	9	0.1956521739130435	3.0	2.0	0.1454742831349515	0.7906976744186047	0.17096962	3.369477508220956	George
KT810_Ketam_0366_0371_r118	KT810_Ketam_0366_0371	Ketam	118	427	67	205	3.0597014925373136	3.0597014925373136	1.1009133437291154	1.1009133437291156	0.8754238608826144	0.01694911295831256	0.8584747479243018	0.9024536849123512	218	2557.666740922254	0.02985074626865672	5.0	19	0.2835820895522388	6.0	4.0	0.2480055830211815	0.765625	0.17284729	3.6937124924612315	George
KT810_Ketam_0366_0371_r119	KT810_Ketam_0366_0371	Ketam	119	293	99	334	3.3737373737373737	3.3737373737373737	1.163350678502194	1.1229466380981534	0.8743301610915976	0.012449277623506744	0.8618808834680908	0.8946357262563578	185	1339.541679420467	0.020202020202020204	4.0	35	0.35353535353535354	19.0	1.0	0.18062344579851394	0.875	0.17874847	4.171573086222661	George
KT810_Ketam_0366_0371_r120	KT810_Ketam_0366_0371	Ketam	120	523	61	172	2.819672131147541	2.819672131147541	0.7379736629938191	0.5740392367643108	0.8831167516137473	0.007910420564803554	0.8752063310489437	0.8977711581395638	195	2576.868583714056	0.0	7.0	11	0.18032786885245905	4.0	8.0	0.2786529740686349	0.6379310344827587	0.16935728	3.589124930987832	George
KT810_Ketam_0366_0371_r121	KT810_Ketam_0366_0371	Ketam	121	288	105	350	3.333333333333333	3.333333333333333	1.5174603174603176	1.4984126984126982	0.8807522117358387	0.014026071674698038	0.8667261400611407	0.8987443312892464	159	1066.3678911564623	0.0380952380952381	4.0	31	0.29523809523809524	13.0	1.0	0.14364289761920848	0.8823529411764706	0.17325336	4.2588038499178085	George
KT810_Ketam_0366_0371_r122	KT810_Ketam_0366_0371	Ketam	122	533	76	258	3.3947368421052637	3.3947368421052637	1.4757617728531855	1.3441828254847643	0.8649904065081622	0.016070561768901797	0.8489198447392604	0.8771389768594158	164	1159.4257271468139	0.02631578947368421	5.0	23	0.3026315789473684	15.0	1.0	0.18415021238492071	0.7945205479452054	0.17264813	3.9334823261270295	George
KT810_Ketam_0366_0371_r123	KT810_Ketam_0366_0371	Ketam	123	286	114	384	3.3684210526315788	3.3684210526315788	1.1975992613111728	1.355493998153278	0.879710831188515	0.014022733915215626	0.8656880972732994	0.9043577936918552	111	797.969913819637	0.02631578947368421	5.0	29	0.2543859649122807	19.0	1.0	0.28128572357354537	0.8648648648648649	0.17549436	4.3701375400295195	George
KT810_Ketam_0366_0371_r124	KT810_Ketam_0366_0371	Ketam	124	408	83	271	3.265060240963856	3.265060240963856	1.110465960226448	1.399622586732472	0.872234360211752	0.01897713992762334	0.8532572202841288	0.8780130941830582	173	1487.3151400783856	0.03614457831325301	5.0	23	0.27710843373493976	11.0	2.0	0.10675000848858192	0.8125	0.18240587	3.9704884918589833	George
KT810_Ketam_0366_0371_r125	KT810_Ketam_0366_0371	Ketam	125	246	109	379	3.4770642201834865	3.4770642201834865	1.3136941334904473	1.3320427573436584	0.8789819381211752	0.009013167626081392	0.8699687704950938	0.9097467088791348	145	957.561989731504	0.01834862385321101	4.0	37	0.3394495412844037	23.0	1.0	0.21807405410863295	0.8867924528301887	0.1816919	4.355303056034575	George
KT719_Ketam_0986_0991_r0	KT719_Ketam_0986_0991	Ketam	0	711	54	167	3.092592592592593	3.092592592592593	1.4914266117969828	1.602537722908094	0.8686208390191245	0.012076833932554432	0.8565440050865699	0.7604514536380913	301	3221.274691358025	0.018518518518518517	2.0	13	0.24074074074074076	6.0	1.0	0.19483745932302127	0.8823529411764706	0.18037981	3.271753453352969	Chibi
KT719_Ketam_0986_0991_r1	KT719_Ketam_0986_0991	Ketam	1	694	67	194	2.8955223880597014	2.8955223880597014	0.8398306972599687	0.9890844286032524	0.8752465459758816	0.01144396122039028	0.8638025847554913	0.8424206407227307	259	2402.7226553798173	0.02985074626865672	2.0	11	0.16417910447761194	7.0	1.0	0.22203103044713896	0.90625	0.18099444	3.453533642039325	Chibi
KT719_Ketam_0986_0991_r2	KT719_Ketam_0986_0991	Ketam	2	729	64	207	3.234375	3.234375	1.335693359375	1.398193359375	0.8564834385915027	0.009699890826091163	0.8467835477654115	0.809366630987702	179	1349.577880859375	0.015625	3.0	9	0.140625	8.0	1.0	0.1454742831349515	0.8524590163934427	0.18284898	3.6350459379600513	Chibi
KT719_Ketam_0986_0991_r3	KT719_Ketam_0986_0991	Ketam	3	307	113	490	4.336283185840708	4.336283185840708	2.5948782206907355	2.453285300336753	0.8368456243480159	0.003917434162530075	0.8329281901854859	0.8564740345620115	162	853.2763724645627	0.0	3.0	63	0.5575221238938053	55.0	1.0	0.1001848160489509	0.9181818181818182	0.19598745	4.395502946278529	Chibi
KT719_Ketam_0986_0991_r4	KT719_Ketam_0986_0991	Ketam	4	692	76	251	3.3026315789473686	3.3026315789473686	1.8952562326869813	1.8163088642659289	0.8502454251227558	0.02496259238037449	0.8252828327423813	0.7988242434038345	172	1494.327389196676	0.07894736842105263	3.0	18	0.2368421052631579	13.0	1.0	0.2087931022811665	0.8767123287671232	0.1957909	3.6360670967572117	Chibi
KT719_Ketam_0986_0991_r5	KT719_Ketam_0986_0991	Ketam	5	758	53	173	3.2641509433962264	3.2641509433962264	1.967960128159488	1.967960128159488	0.8501613132261333	0.017538681162725698	0.8326226320634076	0.8082618673094472	125	1346.477038091848	0.03773584905660377	2.0	14	0.2641509433962264	11.0	1.0	0.09501989307255078	0.88	0.19818111	3.4308970226418416	Chibi
KT719_Ketam_0986_0991_r6	KT719_Ketam_0986_0991	Ketam	6	743	43	157	3.651162790697674	3.651162790697674	1.715521903731747	2.1806381828015144	0.8388241097412478	0.02207990570268121	0.8167442040385665	0.8204270346096453	168	1590.9886425094644	0.02325581395348837	1.0	7	0.16279069767441862	7.0	1.0	0.0	0.925	0.18938339	3.3789665727729057	Chibi
KT719_Ketam_0986_0991_r7	KT719_Ketam_0986_0991	Ketam	7	673	68	230	3.3823529411764706	3.3823529411764706	1.7655709342560555	1.9126297577854667	0.8533795811436422	0.016656456305533255	0.8367231248381091	0.8264839456119457	161	1345.1009948096885	0.04411764705882353	2.0	19	0.2794117647058824	16.0	1.0	0.06882859741956035	0.9076923076923076	0.19943862	3.7148018917231465	Chibi
KT719_Ketam_0986_0991_r8	KT719_Ketam_0986_0991	Ketam	8	678	90	308	3.4222222222222216	3.4222222222222216	2.066172839506173	1.9106172839506173	0.8492229857483219	0.02253166390208014	0.8266913218462417	0.8341999498637773	135	848.3211111111113	0.1	3.0	26	0.2888888888888889	19.0	1.0	0.15021492230052713	0.8965517241379308	0.19700344	3.925363152073919	Chibi
KT719_Ketam_0986_0991_r9	KT719_Ketam_0986_0991	Ketam	9	725	59	187	3.1694915254237284	3.1694915254237284	1.9712726228095376	2.2085607584027582	0.881926486770591	0.025663434013354632	0.8562630527572365	0.8343898062087569	209	1667.494398161448	0.11864406779661014	2.0	18	0.3050847457627119	10.0	1.0	0.07286928229606103	0.8928571428571429	0.1890503	3.5065265009324285	Chibi
KT719_Ketam_0986_0991_r10	KT719_Ketam_0986_0991	Ketam	10	723	65	229	3.5230769230769234	3.5230769230769234	1.5417751479289945	2.1571597633136097	0.840535538677485	0.01828140922261236	0.8222541294548726	0.8315590252253633	170	1355.861775147929	0.015384615384615384	2.0	24	0.3692307692307693	22.0	1.0	0.11431699339937595	0.9032258064516128	0.18681170000000002	3.6170518355194687	Chibi
KT719_Ketam_0986_0991_r11	KT719_Ketam_0986_0991	Ketam	11	732	73	252	3.4520547945205484	3.4520547945205484	1.8915368737098888	1.8641396134359167	0.8281086327639552	0.024285261628826698	0.8038233711351285	0.8216718522070788	144	1199.150684931507	0.0958904109589041	2.0	17	0.2328767123287671	12.0	1.0	0.0774011424152141	0.9142857142857144	0.18139613	3.6555086914647448	Chibi
KT719_Ketam_0986_0991_r12	KT719_Ketam_0986_0991	Ketam	12	164	120	612	5.1	5.1	2.2066666666666674	2.4233333333333333	0.813997517686105	0.008984675764634135	0.8050128419214708	0.8533121528469984	139	718.5299305555556	0.016666666666666666	2.0	83	0.6916666666666667	79.0	1.0	0.034907830428391226	0.9487179487179488	0.18365793	4.513675491007776	Chibi
KT719_Ketam_0986_0991_r14	KT719_Ketam_0986_0991	Ketam	14	324	119	610	5.1260504201680686	5.1260504201680686	1.8076407033401596	1.6899936445166304	0.7956443498697874	0.00596021076236285	0.7896841391074245	0.8418052415536471	104	493.24242638231766	0.008403361344537815	2.0	85	0.7142857142857143	84.0	1.0	0.02496110992221021	0.9482758620689656	0.20319192	4.535783248997877	Chibi
KT719_Ketam_0986_0991_r15	KT719_Ketam_0986_0991	Ketam	15	374	116	508	4.379310344827586	4.379310344827586	2.700951248513673	2.528537455410225	0.8120154659761625	0.01477968377389279	0.7972357822022696	0.8472524588725663	173	838.9128269916768	0.04310344827586207	2.0	56	0.4827586206896552	47.0	1.0	0.10560889628217238	0.9469026548672568	0.20399491	4.344069209012391	Chibi
KT719_Ketam_0986_0991_r16	KT719_Ketam_0986_0991	Ketam	16	755	42	137	3.261904761904762	3.261904761904762	1.7171201814058956	1.5266439909297052	0.8560457811939863	0.0231260983304178	0.8329196828635685	0.7905681999387645	160	1939.7171201814056	0.07142857142857142	1.0	9	0.21428571428571427	9.0	1.0	0.0	0.9230769230769232	0.19568421	3.2342764497077017	Chibi
KT719_Ketam_0986_0991_r17	KT719_Ketam_0986_0991	Ketam	17	722	68	217	3.1911764705882355	3.1911764705882355	1.4487456747404843	1.3605103806228374	0.8671213469727863	0.01942634327061577	0.8476950037021705	0.8460947385105443	135	1067.0092993079581	0.05882352941176471	2.0	17	0.25	11.0	1.0	0.1792053056364265	0.9076923076923076	0.19169821	3.702686486257567	Chibi
KT719_Ketam_0986_0991_r18	KT719_Ketam_0986_0991	Ketam	18	450	114	459	4.026315789473684	4.026315789473684	2.1659741458910435	1.9379039704524466	0.8368245062793711	0.00988601250227339	0.8269384937770977	0.8342500537026954	159	827.7993998153278	0.017543859649122806	3.0	57	0.5	37.0	1.0	0.13535137864488014	0.9189189189189187	0.20140928	4.298072522790003	Chibi
KT719_Ketam_0986_0991_r19	KT719_Ketam_0986_0991	Ketam	19	761	66	226	3.4242424242424243	3.4242424242424243	1.3654729109274566	1.335169880624426	0.8312188022132964	0.012706301431881737	0.8185125007814146	0.7883076990141021	166	1074.0948117539024	0.015151515151515154	3.0	20	0.30303030303030304	15.0	1.0	0.1257848569593262	0.8571428571428572	0.18801951	3.673824571173452	Chibi
KT719_Ketam_0986_0991_r20	KT719_Ketam_0986_0991	Ketam	20	206	118	610	5.169491525423728	5.169491525423728	2.6831370295891994	3.1068658431485217	0.8040136172874345	0.010614758580618295	0.7933988587068161	0.8342002484098008	127	767.282749209997	0.00847457627118644	2.0	98	0.8305084745762712	90.0	1.0	0.02163294415682636	0.9478260869565216	0.18757957	4.472858467823685	Chibi
KT719_Ketam_0986_0991_r21	KT719_Ketam_0986_0991	Ketam	21	155	119	646	5.428571428571429	5.428571428571429	3.707082833133253	3.539015606242496	0.8012197001901126	0.006613396948581668	0.7946063032415309	0.8402637412307403	150	824.0570581173645	0.0	2.0	82	0.6890756302521008	75.0	1.0	0.014904573798220576	0.9482758620689656	0.19478099999999998	4.491331058258171	Chibi
KT719_Ketam_0986_0991_r22	KT719_Ketam_0986_0991	Ketam	22	256	117	564	4.82051282051282	4.82051282051282	2.215647600262985	2.027613412228797	0.8087473553752108	0.005176506605604618	0.8035708487696062	0.828457190426639	154	920.0882460369638	0.0	2.0	79	0.6752136752136753	73.0	1.0	0.053247244034962934	0.9473684210526316	0.19924045	4.427765406248195	Chibi
KT719_Ketam_0986_0991_r23	KT719_Ketam_0986_0991	Ketam	23	876	48	153	3.1875	3.1875	1.4440104166666667	1.5690104166666667	0.8300775480645848	0.03141353050287694	0.7986640175617078	0.7860656980254622	170	1547.350260416667	0.08333333333333333	2.0	10	0.20833333333333331	9.0	1.0	0.2013767493361892	0.8666666666666667	0.18722785	3.1520381323921947	Chibi
KT719_Ketam_0986_0991_r24	KT719_Ketam_0986_0991	Ketam	24	370	119	603	5.067226890756302	5.067226890756302	3.4072452510415934	3.0206906291928535	0.7771434182972486	0.013762325224256916	0.7633810930729917	0.7898584472077267	154	853.0873525880942	0.008403361344537815	2.0	75	0.6302521008403361	71.0	1.0	0.028306286169805833	0.9482758620689656	0.1981731	4.354379306524873	Chibi
KT719_Ketam_0986_0991_r25	KT719_Ketam_0986_0991	Ketam	25	356	114	501	4.394736842105264	4.394736842105264	3.0108494921514315	3.3792705447830103	0.8152441094208199	0.009659138495016015	0.8055849709258041	0.8248834739402723	211	1128.1093413357955	0.0	3.0	47	0.412280701754386	41.0	1.0	0.11016132440568596	0.9189189189189187	0.19389884	4.263034020259953	Chibi
KT719_Ketam_0986_0991_r26	KT719_Ketam_0986_0991	Ketam	26	913	36	109	3.0277777777777777	3.0277777777777777	1.3603395061728396	1.1381172839506173	0.8531560883001943	0.009381993072551572	0.8437740952276427	0.7351259703320046	181	1700.564043209876	0.027777777777777776	1.0	6	0.16666666666666666	4.0	2.0	0.0	0.9090909090909092	0.18231648	3.054796990509935	Chibi
KT719_Ketam_0986_0991_r27	KT719_Ketam_0986_0991	Ketam	27	1034	15	52	3.466666666666667	3.466666666666667	1.4488888888888893	0.9155555555555558	0.8211305758518606	0.012771391263554923	0.8083591845883056	0.564750098339142	163	2097.182222222222	0.0	1.0	3	0.2	3.0	1.0	0.0	0.75	0.18040502	2.310484523143292	Chibi
KT719_Ketam_0986_0991_r28	KT719_Ketam_0986_0991	Ketam	28	670	74	226	3.0540540540540535	3.0540540540540535	1.64572680788897	1.8889700511322136	0.8726785897295973	0.019536058963406832	0.8531425307661905	0.8449249496492761	173	1733.5808984660337	0.06756756756756757	4.0	17	0.2297297297297297	9.0	1.0	0.14356233890544615	0.8309859154929577	0.19115238	3.6016026173026736	Chibi
KT719_Ketam_0986_0991_r29	KT719_Ketam_0986_0991	Ketam	29	716	75	253	3.373333333333333	3.373333333333333	2.5272888888888887	2.2072888888888893	0.8456219852163802	0.021190622579309728	0.8244313626370705	0.8175859799938423	200	1419.5822222222225	0.05333333333333334	2.0	15	0.2	9.0	1.0	0.19695268793862825	0.9166666666666666	0.19166887	3.6599863697422776	Chibi
KT719_Ketam_0986_0991_r30	KT719_Ketam_0986_0991	Ketam	30	808	70	226	3.2285714285714286	3.2285714285714286	1.8620408163265307	2.004897959183673	0.8437390524431311	0.020738606881666226	0.8230004455614649	0.7621929123473444	125	889.1797959183673	0.07142857142857142	2.0	17	0.24285714285714285	11.0	1.0	0.12301513452929135	0.9104477611940298	0.19066417	3.6271974392024178	Chibi
KT719_Ketam_0986_0991_r31	KT719_Ketam_0986_0991	Ketam	31	823	88	304	3.4545454545454546	3.4545454545454546	3.1797520661157037	2.8842975206611574	0.8336430350288815	0.02985324094825516	0.8037897940806263	0.7867870769180725	112	512.2157799586777	0.17045454545454544	2.0	33	0.375	15.0	1.0	0.08501032158085503	0.9294117647058824	0.20170058	3.869382893211316	Chibi
KT719_Ketam_0986_0991_r32	KT719_Ketam_0986_0991	Ketam	32	890	69	236	3.420289855072464	3.420289855072464	2.1566897710565005	1.5769796261289644	0.8226576219076133	0.02241786452763962	0.8002397573799737	0.808385589772221	105	394.38605335013665	0.05797101449275361	2.0	20	0.2898550724637681	13.0	1.0	0.06520406645264032	0.9090909090909092	0.20563729	3.7945298053022447	Chibi
KT719_Ketam_0986_0991_r33	KT719_Ketam_0986_0991	Ketam	33	298	113	523	4.628318584070795	4.628318584070795	3.1715874383271982	3.2600830135484378	0.8088781300322984	0.015309210794696137	0.7935689192376022	0.8264959467972615	163	1017.3603257890204	0.05309734513274336	2.0	54	0.4778761061946903	47.0	1.0	0.07565729440257639	0.9454545454545454	0.19523263	4.31441415661183	Chibi
KT719_Ketam_0986_0991_r35	KT719_Ketam_0986_0991	Ketam	35	674	96	361	3.7604166666666665	3.7604166666666665	2.4738498263888893	2.0363498263888893	0.8273158380854779	0.014879689483012281	0.8124361486024656	0.8359245398250928	148	756.716037326389	0.0625	3.0	46	0.4791666666666667	33.0	1.0	0.12255514165122725	0.9032258064516128	0.18908371	4.033453736791623	Chibi
KT719_Ketam_0986_0991_r36	KT719_Ketam_0986_0991	Ketam	36	816	54	156	2.888888888888889	2.888888888888889	1.9876543209876545	1.91358024691358	0.8680251137963986	0.04525354716950457	0.822771566626894	0.7424438646204491	257	2268.793209876544	0.16666666666666666	2.0	13	0.24074074074074076	5.0	1.0	0.19483745932302127	0.8823529411764706	0.19358236	3.1418930044030398	Chibi
KT719_Ketam_0986_0991_r37	KT719_Ketam_0986_0991	Ketam	37	749	40	124	3.1	3.1	1.7900000000000005	1.59	0.8702126339813724	0.04131036073489895	0.8289022732464735	0.7539740747316859	328	4093.644375000001	0.1	1.0	4	0.1	4.0	1.0	0.0	0.9189189189189191	0.18602581	3.0201030285283377	Chibi
KT719_Ketam_0986_0991_r38	KT719_Ketam_0986_0991	Ketam	38	685	63	175	2.7777777777777777	2.7777777777777777	1.4109347442680773	1.4426807760141092	0.8777064036909787	0.031410020312208985	0.8462963833787698	0.763302298230894	329	4049.816074577979	0.1111111111111111	6.0	13	0.20634920634920634	8.0	1.0	0.26070757282772583	0.7	0.19243187	3.16727711679999	Chibi
KT719_Ketam_0986_0991_r39	KT719_Ketam_0986_0991	Ketam	39	297	96	302	3.145833333333333	3.145833333333333	1.6453993055555556	1.8328993055555556	0.8720846571900922	0.017495121873686043	0.8545895353164061	0.8738687977892928	359	3301.746419270833	0.04166666666666666	5.0	25	0.2604166666666667	13.0	1.0	0.17173791209934494	0.8387096774193549	0.16485597	3.8042470070915626	Chibi
KT719_Ketam_0986_0991_r40	KT719_Ketam_0986_0991	Ketam	40	754	47	160	3.404255319148936	3.404255319148936	1.6876414667270259	1.3472159348121324	0.8480693462127072	0.02773529308033729	0.82033405313237	0.797176373900813	153	1564.0597555454956	0.06382978723404255	1.0	9	0.1914893617021277	9.0	1.0	0.0	0.9318181818181818	0.1896192	3.386835680588247	Chibi
KT719_Ketam_0986_0991_r41	KT719_Ketam_0986_0991	Ketam	41	747	91	312	3.4285714285714284	3.4285714285714284	1.8712715855573	1.827315541601256	0.8365764769130508	0.015353931722713062	0.821222545190338	0.7915775012657721	126	710.1318681318681	0.054945054945054944	3.0	38	0.4175824175824176	23.0	1.0	0.17007010292087796	0.8977272727272727	0.19544607	3.926494994682255	Chibi
KT719_Ketam_0986_0991_r42	KT719_Ketam_0986_0991	Ketam	42	717	85	293	3.447058823529412	3.447058823529412	1.8707266435986158	2.1060207612456745	0.8313120681283676	0.02185212505131589	0.8094599430770517	0.8401183671797138	165	1079.294671280277	0.05882352941176471	3.0	29	0.3411764705882353	24.0	1.0	0.13359866059939154	0.8902439024390244	0.19923013	3.78091122117765	Chibi
KT719_Ketam_0986_0991_r43	KT719_Ketam_0986_0991	Ketam	43	741	58	202	3.4827586206896552	3.4827586206896552	1.422116527942925	1.3876337693222354	0.8307626000094108	0.0096157733723463	0.8211468266370647	0.8323582316767824	203	1662.1620095124854	0.0	1.0	15	0.25862068965517243	15.0	1.0	0.0	0.9454545454545454	0.18641502	3.5213991600329484	Chibi
KT719_Ketam_0986_0991_r44	KT719_Ketam_0986_0991	Ketam	44	763	39	126	3.2307692307692313	3.2307692307692313	1.6646942800788953	1.664694280078895	0.8348279419749915	0.02526793587948957	0.8095600060955019	0.7202582569255109	309	4154.281393819856	0.05128205128205128	1.0	5	0.1282051282051282	5.0	1.0	0.0	0.9166666666666666	0.17710787	2.9249244818443088	Chibi
KT719_Ketam_0986_0991_r45	KT719_Ketam_0986_0991	Ketam	45	703	83	264	3.180722891566265	3.180722891566265	1.5215561039338077	1.7143271882711568	0.8550798403175656	0.02284170049666344	0.8322381398209021	0.8618363065767068	139	878.4915229030338	0.0975609756097561	2.0	23	0.27710843373493976	17.0	1.0	0.1401880397152673	0.925	0.1942588	3.843922539804328	Chibi
KT719_Ketam_0986_0991_r46	KT719_Ketam_0986_0991	Ketam	46	810	63	245	3.888888888888889	3.888888888888889	3.0828924162257487	2.9241622574955897	0.7980503530585752	0.016331928647536652	0.7817184244110386	0.772733416391713	119	804.6350156087411	0.03225806451612903	1.0	18	0.2857142857142857	15.0	1.0	0.0	0.95	0.20422469	3.6504847541292462	Chibi
KT719_Ketam_0986_0991_r47	KT719_Ketam_0986_0991	Ketam	47	816	73	221	3.0273972602739727	3.0273972602739727	1.9992493901294803	1.8896603490335897	0.8565917957173013	0.037253236547750736	0.8193385591695506	0.8124417136604662	158	1019.116156877463	0.1232876712328767	3.0	10	0.136986301369863	9.0	1.0	0.13082301237319424	0.8714285714285714	0.19201529	3.5648867097797634	Chibi
KT719_Ketam_0986_0991_r48	KT719_Ketam_0986_0991	Ketam	48	810	57	198	3.4736842105263164	3.4736842105263164	2.038781163434904	2.319482917820868	0.8254194383111818	0.015916241788657973	0.8095031965225238	0.7748149625710455	162	1308.6906740535546	0.03508771929824561	2.0	11	0.19298245614035087	11.0	1.0	0.18485328440444554	0.8888888888888888	0.19023556	3.4355369943602048	Chibi
KT719_Ketam_0986_0991_r49	KT719_Ketam_0986_0991	Ketam	49	783	73	259	3.5479452054794516	3.5479452054794516	2.6038656408331766	2.5216738600112594	0.8185535385677243	0.024926548062421047	0.7936269905053033	0.7440331436327645	126	948.9851754550572	0.0821917808219178	1.0	21	0.2876712328767123	16.0	1.0	0.0	0.9571428571428572	0.19547008	3.618618915882264	Chibi
KT719_Ketam_0986_0991_r50	KT719_Ketam_0986_0991	Ketam	50	171	120	788	6.566666666666666	6.566666666666666	2.245555555555556	2.478888888888889	0.7384079549834356	0.0037639863004828343	0.7346439686829528	0.786676150954972	177	758.559375	0.0	1.0	102	0.85	100.0	1.0	0.0	0.9743589743589745	0.19936717	4.5424917628856125	Chibi
KT719_Ketam_0986_0991_r51	KT719_Ketam_0986_0991	Ketam	51	733	82	286	3.4878048780487805	3.4878048780487805	1.8596073765615704	1.8839976204640099	0.8455710479902911	0.01569540819514226	0.8298756397951489	0.8424620110832293	124	736.524241522903	0.03658536585365853	2.0	24	0.2926829268292683	19.0	1.0	0.13521415251989274	0.9240506329113924	0.1976089	3.902885996652942	Chibi
KT719_Ketam_0986_0991_r52	KT719_Ketam_0986_0991	Ketam	52	689	84	261	3.1071428571428568	3.1071428571428568	1.4289965986394555	1.3575680272108843	0.8789358471478661	0.01837857165617897	0.8605572754916871	0.8666259549098966	156	709.2022392290248	0.047619047619047616	3.0	20	0.2380952380952381	10.0	2.0	0.1961365638472569	0.8888888888888888	0.19051044	3.9845052223357813	Chibi
KT719_Ketam_0986_0991_r53	KT719_Ketam_0986_0991	Ketam	53	772	55	181	3.2909090909090915	3.2909090909090915	2.0244628099173547	1.9517355371900824	0.859741925868249	0.030062811892663424	0.8296791139755856	0.7904905630692367	228	1960.9765289256202	0.09090909090909093	3.0	7	0.12727272727272726	7.0	1.0	0.3458337512028149	0.8269230769230769	0.19392067	3.3474218954795867	Chibi
KT719_Ketam_0986_0991_r54	KT719_Ketam_0986_0991	Ketam	54	775	55	181	3.2909090909090915	3.2909090909090915	2.3517355371900828	2.0244628099173547	0.8522949000808523	0.0238734000259662	0.8284215000548861	0.7704689561027819	199	1786.242644628099	0.07272727272727272	3.0	13	0.2363636363636364	8.0	1.0	0.15153218970653615	0.8269230769230769	0.18642785	3.346192347820637	Chibi
KT719_Ketam_0986_0991_r55	KT719_Ketam_0986_0991	Ketam	55	742	61	200	3.278688524590164	3.278688524590164	2.5944638538027407	2.5944638538027407	0.8585317831100521	0.03730497134815093	0.8212268117619012	0.8268890121946674	203	1868.849722222222	0.11666666666666667	2.0	12	0.19672131147540986	9.0	1.0	0.11182910189698043	0.8965517241379308	0.19184849999999998	3.4243035575987415	Chibi
KT719_Ketam_0986_0991_r56	KT719_Ketam_0986_0991	Ketam	56	157	118	665	5.635593220338983	5.635593220338983	3.0621229531743763	2.8587331226659	0.7900951400563665	0.006271922271328987	0.7838232177850375	0.8138196154569145	137	603.8179402470556	0.01694915254237288	2.0	86	0.7288135593220338	85.0	1.0	0.024669362893457097	0.9478260869565216	0.1947865	4.557064558906043	Chibi
KT719_Ketam_0986_0991_r57	KT719_Ketam_0986_0991	Ketam	57	936	51	174	3.4117647058823533	3.4117647058823533	2.516724336793541	2.0853517877739334	0.8227148384832405	0.027789313678362217	0.7949255248048782	0.7873049605517142	196	1080.3460207612457	0.0784313725490196	2.0	10	0.19607843137254904	7.0	1.0	0.2013767493361892	0.875	0.20066637	3.2804263050467704	Chibi
KT719_Ketam_0986_0991_r58	KT719_Ketam_0986_0991	Ketam	58	745	89	323	3.629213483146068	3.629213483146068	2.4580229768968564	2.3906072465597776	0.8360183418786318	0.021043515076067297	0.8149748268025645	0.8394890132166175	121	610.6057315995455	0.05617977528089888	2.0	31	0.34831460674157305	30.0	1.0	0.06841600929247872	0.9302325581395348	0.2063116	3.9716475845272563	Chibi
KT719_Ketam_0986_0991_r59	KT719_Ketam_0986_0991	Ketam	59	826	66	220	3.333333333333333	3.333333333333333	1.6464646464646464	1.5555555555555556	0.8454632469600687	0.01208078194315299	0.8333824650169157	0.8264779237625416	81	486.89646464646455	0.015151515151515154	3.0	25	0.3787878787878788	18.0	1.0	0.16033065806763286	0.8571428571428572	0.20026362	3.8008078282092574	Chibi
KT719_Ketam_0986_0991_r60	KT719_Ketam_0986_0991	Ketam	60	186	118	511	4.330508474576272	4.330508474576272	1.7636455041654695	1.8314421143349615	0.8533386204766317	0.006400201786566334	0.8469384186900654	0.8798557404776695	136	616.7771473714448	0.01694915254237288	2.0	75	0.6355932203389829	65.0	1.0	0.07038861101125135	0.9478260869565216	0.19173634	4.52857665448248	Chibi
KT719_Ketam_0986_0991_r61	KT719_Ketam_0986_0991	Ketam	61	175	116	414	3.5689655172413794	3.5689655172413794	1.348692033293698	1.4004161712247325	0.881217227980009	0.008940300316789555	0.8722769276632194	0.8979212097642182	156	1054.969307372176	0.017241379310344827	3.0	49	0.4224137931034483	31.0	1.0	0.1914959410874757	0.9203539823008848	0.17875724	4.390122884112096	Chibi
KT719_Ketam_0986_0991_r62	KT719_Ketam_0986_0991	Ketam	62	228	111	401	3.612612612612613	3.612612612612613	1.2102913724535351	1.1742553364174988	0.8836703816437488	0.006589982386995576	0.8770803992567532	0.9029260760878924	131	794.1465790114438	0.018018018018018014	3.0	47	0.4234234234234234	32.0	1.0	0.1828461504019738	0.9166666666666666	0.18345658	4.423293173300512	Chibi
KT719_Ketam_0986_0991_r63	KT719_Ketam_0986_0991	Ketam	63	213	119	482	4.050420168067227	4.050420168067227	1.526869571357955	1.5940964621142582	0.8565706465096119	0.008369739087215576	0.8482009074223963	0.8817679942904626	95	513.2184167784761	0.01680672268907563	2.0	64	0.5378151260504201	52.0	1.0	0.10069524133709164	0.9482758620689656	0.19936842	4.5436018561314135	Chibi
KT719_Ketam_0986_0991_r64	KT719_Ketam_0986_0991	Ketam	64	684	86	299	3.476744186046512	3.476744186046512	2.0169010275824766	2.2262033531638723	0.8424635524469408	0.019025482863319818	0.823438069583621	0.8045183260095127	154	978.8492428339644	0.034883720930232565	5.0	27	0.313953488372093	20.0	1.0	0.09100413195589284	0.8192771084337349	0.18551789	3.849562921478799	Chibi
KT719_Ketam_0986_0991_r65	KT719_Ketam_0986_0991	Ketam	65	728	69	239	3.463768115942029	3.463768115942029	1.929846670867465	1.9588321781138416	0.8534614595279335	0.02145216011328915	0.8320092994146444	0.8150609814321526	121	756.6544843520268	0.05797101449275361	1.0	15	0.21739130434782608	14.0	1.0	0.0	0.9545454545454546	0.19017176	3.789130274535472	Chibi
KT719_Ketam_0986_0991_r66	KT719_Ketam_0986_0991	Ketam	66	710	72	247	3.430555555555556	3.430555555555556	1.8562885802469136	1.7729552469135803	0.8518981545065247	0.012988121769063422	0.8389100327374613	0.8471759868719779	165	1059.0461033950617	0.027777777777777776	3.0	17	0.2361111111111111	13.0	1.0	0.148129820604328	0.8695652173913043	0.18440217	3.77230154358498	Chibi
KT719_Ketam_0986_0991_r67	KT719_Ketam_0986_0991	Ketam	67	588	97	321	3.309278350515464	3.309278350515464	1.4713572111807842	1.3682644276756295	0.8644813490803702	0.022946405498717817	0.8415349435816524	0.8689429460342651	203	1076.232543309597	0.061855670103092786	6.0	27	0.27835051546391754	17.0	1.0	0.20407051597641399	0.8085106382978724	0.18668152	4.03281559470877	Chibi
KT719_Ketam_0986_0991_r68	KT719_Ketam_0986_0991	Ketam	68	589	81	247	3.0493827160493834	3.0493827160493834	1.1333638164913884	1.2074378905654626	0.872786753541685	0.013734592168112871	0.8590521613735721	0.8803356163102001	206	1937.1525682060667	0.02469135802469136	3.0	22	0.2716049382716049	8.0	2.0	0.17488185552207375	0.8846153846153846	0.17687689	3.688975758259253	Chibi
KT719_Ketam_0986_0991_r69	KT719_Ketam_0986_0991	Ketam	69	369	88	270	3.0681818181818183	3.0681818181818183	0.8135330578512397	1.154442148760331	0.9026010992515392	0.006112198978056428	0.8964889002734828	0.8958110525377424	195	1573.6372675619837	0.0	4.0	27	0.3068181818181818	11.0	1.0	0.22727606054129654	0.8588235294117648	0.17192054	4.031841053880072	Chibi
KT719_Ketam_0986_0991_r70	KT719_Ketam_0986_0991	Ketam	70	335	89	249	2.7977528089887644	2.7977528089887644	1.2849387703572783	1.2624668602449187	0.9196115871164046	0.015369526737316334	0.9042420603790884	0.9174140394636834	205	1552.4156040903927	0.07865168539325842	6.0	17	0.19101123595505615	8.0	2.0	0.29051210873383504	0.7906976744186047	0.17090607	4.064244006753866	Chibi
KT719_Ketam_0986_0991_r71	KT719_Ketam_0986_0991	Ketam	71	271	99	321	3.2424242424242418	3.2424242424242418	0.951331496786042	1.0119375573921028	0.8906247592611506	0.00630762186162637	0.8843171373995242	0.9094494897529756	194	1479.5012753800636	0.010101010101010102	4.0	33	0.3333333333333333	19.0	1.0	0.23875513791245034	0.875	0.17899327	4.179245733307316	Chibi
KT719_Ketam_0986_0991_r72	KT719_Ketam_0986_0991	Ketam	72	278	113	384	3.398230088495575	3.398230088495575	1.3369880178557445	1.2661915576787537	0.8761402716582184	0.009289323513968977	0.8668509481442495	0.8976337963272545	204	1372.8515937035008	0.02654867256637168	3.0	41	0.3628318584070797	28.0	1.0	0.1978416531071635	0.9181818181818182	0.17560375	4.214131200464062	Chibi
KT719_Ketam_0986_0991_r73	KT719_Ketam_0986_0991	Ketam	73	723	60	189	3.15	3.15	1.2608333333333337	1.4941666666666662	0.8848088656022355	0.02096840774970227	0.8638404578525332	0.8434382253046077	126	849.4808333333334	0.06666666666666668	5.0	13	0.21666666666666667	9.0	1.0	0.22568138072050226	0.736842105263158	0.17971464	3.726819869039636	Chibi
KT719_Ketam_0986_0991_r74	KT719_Ketam_0986_0991	Ketam	74	1097	36	79	2.1944444444444446	2.1944444444444446	0.7121913580246916	0.545524691358025	0.8860170953242353	0.04092760907035102	0.8450894862538844	0.8206214743356527	109	423.2677469135803	0.19444444444444445	3.0	9	0.25	4.0	6.0	0.2751567773811892	0.7272727272727273	0.18133205	2.9018318979670568	Chibi
KT719_Ketam_0986_0991_r75	KT719_Ketam_0986_0991	Ketam	75	707	68	207	3.044117647058824	3.044117647058824	1.7186418685121108	1.4833477508650517	0.8710699738426382	0.019018962915264503	0.8520510109273737	0.8568100654668491	162	1425.1009948096885	0.05882352941176471	1.0	13	0.19117647058823528	9.0	1.0	0.0	0.953846153846154	0.1914655	3.6361166329133696	Chibi
KT719_Ketam_0986_0991_r76	KT719_Ketam_0986_0991	Ketam	76	696	61	186	3.0491803278688523	3.0491803278688523	1.5221714592851383	1.55495834453104	0.8758785964755352	0.015263877706584059	0.8606147187689511	0.8335975722213838	193	1542.843321687718	0.032786885245901634	2.0	9	0.14754098360655735	6.0	1.0	0.15149585433537505	0.8965517241379308	0.18326622	3.5572286860158338	Chibi
KT719_Ketam_0986_0991_r77	KT719_Ketam_0986_0991	Ketam	77	703	62	204	3.290322580645161	3.290322580645161	1.206035379812695	1.5286160249739853	0.8578732170791413	0.005534985752305203	0.8523382313268362	0.817465065987934	155	1341.998178980229	0.0	1.0	13	0.20967741935483872	11.0	1.0	0.0	0.9491525423728814	0.18619305	3.6307424413340272	Chibi
KT719_Ketam_0986_0991_r78	KT719_Ketam_0986_0991	Ketam	78	715	63	211	3.3492063492063493	3.3492063492063493	2.0367850844041318	1.782816830435878	0.8466083758876447	0.022719778770965447	0.8238885971166793	0.8118067232853423	193	1573.7556059460815	0.06349206349206349	2.0	18	0.2857142857142857	15.0	1.0	0.1164430142581448	0.9	0.19391596	3.562270763615297	Chibi
KT719_Ketam_0986_0991_r79	KT719_Ketam_0986_0991	Ketam	79	879	48	152	3.1666666666666665	3.1666666666666665	1.4305555555555556	2.1388888888888893	0.8539357813234156	0.02551393383368767	0.8284218474897279	0.7141754357347171	142	1159.7356770833333	0.08333333333333333	2.0	10	0.20833333333333331	5.0	1.0	0.2013767493361892	0.8666666666666667	0.19454546	3.2898983273147677	Chibi
KT719_Ketam_0986_0991_r81	KT719_Ketam_0986_0991	Ketam	81	345	94	290	3.0851063829787235	3.0851063829787235	1.1204164780443642	1.2906292440018108	0.8987831475891848	0.019984498171160357	0.8787986494180244	0.9026158972511584	174	1236.7352874603896	0.0425531914893617	4.0	31	0.3297872340425532	12.0	2.0	0.19226008266657385	0.8681318681318682	0.17976218	4.131077854426452	Chibi
KT719_Ketam_0986_0991_r82	KT719_Ketam_0986_0991	Ketam	82	304	112	400	3.571428571428572	3.571428571428572	1.5127551020408163	1.673469387755102	0.8811157702521178	0.009209174455182044	0.8719065957969359	0.9060028357868848	142	815.8883131377552	0.03571428571428571	4.0	49	0.4375	25.0	1.0	0.1756773348612147	0.8899082568807339	0.18208142	4.368833201409506	Chibi
KT719_Ketam_0986_0991_r83	KT719_Ketam_0986_0991	Ketam	83	243	107	380	3.5514018691588785	3.5514018691588785	1.013712988033889	1.107170931959123	0.8848814115393665	0.003605773679693729	0.8812756378596728	0.9049636059252744	142	849.0881299676828	0.0	4.0	46	0.4299065420560748	27.0	2.0	0.18566380794759296	0.8846153846153846	0.18245375	4.379352630086877	Chibi
KT719_Ketam_0986_0991_r84	KT719_Ketam_0986_0991	Ketam	84	375	110	355	3.227272727272727	3.227272727272727	1.4119834710743802	1.0847107438016532	0.8903360847022955	0.015927829623132942	0.8744082550791625	0.9033296053621848	145	732.1990909090907	0.045454545454545456	4.0	40	0.3636363636363637	24.0	2.0	0.21043389026081444	0.8878504672897196	0.18342756	4.339784450516134	Chibi
KT719_Ketam_0986_0991_r85	KT719_Ketam_0986_0991	Ketam	85	658	85	275	3.2352941176470584	3.2352941176470584	1.3564013840830451	1.49757785467128	0.8735116506270073	0.020756189299503472	0.8527554613275038	0.8671319126050316	119	748.7385467128025	0.08235294117647059	2.0	31	0.3647058823529412	18.0	1.0	0.1468444576244288	0.9268292682926828	0.190628	3.982893214475709	Chibi
KT719_Ketam_0986_0991_r86	KT719_Ketam_0986_0991	Ketam	86	751	72	206	2.861111111111111	2.861111111111111	1.1751543209876545	1.1195987654320991	0.8803690695642314	0.0205432897133288	0.8598257798509027	0.8447439101649253	171	1128.078510802469	0.06944444444444445	3.0	21	0.2916666666666667	7.0	1.0	0.2026853408769037	0.8695652173913043	0.18225056	3.68115170147158	Chibi
KT719_Ketam_0986_0991_r87	KT719_Ketam_0986_0991	Ketam	87	226	115	561	4.878260869565217	4.878260869565217	3.2895274102079393	3.0460491493383737	0.8200613308662991	0.009703654829744996	0.8103576760365541	0.8251824480224812	139	639.8971644612476	0.008695652173913044	2.0	58	0.5043478260869565	55.0	1.0	0.06080606564859356	0.9464285714285714	0.19719447	4.492600628710198	Chibi
KT719_Ketam_0986_0991_r88	KT719_Ketam_0986_0991	Ketam	88	191	120	647	5.3916666666666675	5.3916666666666675	2.0549305555555555	2.0715972222222216	0.7810467903629291	0.006256626368663117	0.7747901639942659	0.836078920472739	160	682.9482638888887	0.0	2.0	94	0.7833333333333333	90.0	1.0	0.02255889694346471	0.9487179487179488	0.19839112	4.530314984139934	Chibi
KT719_Ketam_0986_0991_r89	KT719_Ketam_0986_0991	Ketam	89	681	56	180	3.2142857142857144	3.2142857142857144	1.0969387755102042	1.0612244897959184	0.8646450902169017	0.01212150418251812	0.8525235860343836	0.848983908045977	194	1942.0634566326528	0.0	2.0	10	0.17857142857142858	6.0	1.0	0.2013767493361892	0.8867924528301887	0.18252833	3.495122385779714	Chibi
KT719_Ketam_0986_0991_r90	KT719_Ketam_0986_0991	Ketam	90	708	53	150	2.830188679245283	2.830188679245283	0.7070131719473124	0.7824848700605201	0.8973681350067539	0.004020117507562254	0.8933480174991917	0.8601809156208479	223	1760.2641509433965	0.0	2.0	7	0.1320754716981132	3.0	3.0	0.19722425952744246	0.88	0.1745493	3.519550819015609	Chibi
KT719_Ketam_0986_0991_r91	KT719_Ketam_0986_0991	Ketam	91	720	52	149	2.8653846153846154	2.8653846153846154	1.0011094674556211	1.0011094674556211	0.8763521095068987	0.012390333610868234	0.8639617758960304	0.8129163486747126	200	2422.7200443786983	0.038461538461538464	3.0	27	0.5192307692307693	5.0	1.0	0.17122396019927574	0.8163265306122449	0.19070189	3.3214342698253434	Chibi
KT719_Ketam_0986_0991_r92	KT719_Ketam_0986_0991	Ketam	92	773	53	187	3.5283018867924527	3.5283018867924527	2.3246707013171943	2.6642933428266278	0.8334438355091419	0.029624370104133376	0.8038194654050086	0.7240830638030974	190	1909.1797792808825	0.11320754716981132	1.0	10	0.18867924528301888	9.0	1.0	0.0	0.94	0.18811338	3.295561927715755	Chibi
KT719_Ketam_0986_0991_r94	KT719_Ketam_0986_0991	Ketam	94	725	96	262	2.7291666666666665	2.7291666666666665	1.1349826388888888	1.1974826388888888	0.8923949621751595	0.018511140174124575	0.8738838220010349	0.8728219787732787	154	734.2498914930558	0.10416666666666667	3.0	27	0.28125	15.0	2.0	0.214436124894275	0.9032258064516128	0.1803795	3.937062266756396	Chibi
KT719_Ketam_0986_0991_r95	KT719_Ketam_0986_0991	Ketam	95	343	98	307	3.1326530612244903	3.1326530612244903	0.9313827571845064	0.870158267388588	0.8974523693284707	0.004021499613850787	0.8934308697146199	0.9086157343138264	131	1058.4590795501874	0.0	5.0	23	0.2346938775510204	11.0	1.0	0.2823372718990138	0.8421052631578947	0.17784667	4.206750809890138	Chibi
KT719_Ketam_0986_0991_r96	KT719_Ketam_0986_0991	Ketam	96	273	110	375	3.4090909090909087	3.4090909090909087	1.3508264462809916	1.4962809917355369	0.8910327236077814	0.014374360880495669	0.8766583627272857	0.9029345662935896	128	959.6926446280992	0.054545454545454536	4.0	42	0.3818181818181817	30.0	1.0	0.19810697217226894	0.8878504672897196	0.17914975	4.318089897952136	Chibi
KT719_Ketam_0986_0991_r97	KT719_Ketam_0986_0991	Ketam	97	390	101	322	3.1881188118811883	3.1881188118811883	1.1032251740025485	1.1626311145966075	0.8887025510266491	0.009634175745811796	0.8790683752808373	0.9024287193352613	177	1107.1845897461033	0.0099009900990099	4.0	36	0.3564356435643564	16.0	2.0	0.20361772423073576	0.8775510204081632	0.17973791	4.1748827124675145	Chibi
KT719_Ketam_0986_0991_r98	KT719_Ketam_0986_0991	Ketam	98	605	86	245	2.8488372093023258	2.8488372093023258	1.1980800432666308	1.1748242293131426	0.9016615543867128	0.02089322302664899	0.8807683313600637	0.894231268349985	126	907.4695781503516	0.10465116279069768	3.0	21	0.2441860465116279	8.0	2.0	0.17826761945989847	0.891566265060241	0.18918146	3.9406906869324514	Chibi
KT719_Ketam_0986_0991_r99	KT719_Ketam_0986_0991	Ketam	99	744	87	254	2.9195402298850577	2.9195402298850577	1.3613423173470731	1.4303078345884526	0.8817311325087995	0.019703579440198595	0.8620275530686009	0.8441269424047894	140	756.0927467300833	0.11494252873563217	3.0	43	0.4942528735632184	24.0	2.0	0.12997315341512564	0.8928571428571429	0.19006771	3.859024324620212	Chibi
KT719_Ketam_0986_0991_r100	KT719_Ketam_0986_0991	Ketam	100	160	120	614	5.116666666666666	5.116666666666666	1.5530555555555552	2.003055555555556	0.8132507524733137	0.00344415367968237	0.8098065987936314	0.8529410889118363	116	641.6499305555557	0.0	2.0	86	0.7166666666666667	85.0	1.0	0.04180464090623797	0.9487179487179488	0.18376662	4.5557216321165175	Chibi
KT719_Ketam_0986_0991_r101	KT719_Ketam_0986_0991	Ketam	101	160	120	818	6.816666666666666	6.816666666666666	2.8997222222222225	2.8663888888888893	0.7337067816465674	0.0051452079418212796	0.7285615737047462	0.7885247604330121	109	363.93326388888886	0.0	1.0	102	0.85	102.0	1.0	0.0	0.9743589743589745	0.20127593	4.65064199974182	Chibi
KT719_Ketam_0986_0991_r102	KT719_Ketam_0986_0991	Ketam	102	270	116	546	4.706896551724138	4.706896551724138	4.069262782401903	4.534780023781213	0.8170234047504321	0.013378103027232623	0.8036453017231994	0.8050316696996268	209	1200.002601070155	0.02586206896551724	3.0	65	0.5603448275862069	52.0	1.0	0.06255981499466189	0.9203539823008848	0.19275326	4.328726503247738	Chibi
KT719_Ketam_0986_0991_r103	KT719_Ketam_0986_0991	Ketam	103	742	64	201	3.140625	3.140625	1.620849609375	1.745849609375	0.8668175280892961	0.034258086168266644	0.8325594419210295	0.8158437883253982	158	1294.986083984375	0.09375	2.0	13	0.203125	9.0	1.0	0.10275994007351864	0.9016393442622952	0.18474822	3.570713757111733	Chibi
KT719_Ketam_0986_0991_r104	KT719_Ketam_0986_0991	Ketam	104	295	117	439	3.752136752136752	3.752136752136752	1.3830082548031266	1.3317262035210753	0.8613540239639598	0.01234229132278377	0.8490117326411758	0.8881131614788009	134	843.9799839287019	0.02564102564102564	2.0	57	0.4871794871794872	44.0	1.0	0.13835694869324294	0.9473684210526316	0.18309496	4.390310306673567	Chibi
KT719_Ketam_0986_0991_r105	KT719_Ketam_0986_0991	Ketam	105	213	107	407	3.8037383177570088	3.8037383177570088	1.727836492270067	1.3726963053541794	0.8746774130944116	0.00797898768472425	0.8666984254096873	0.8887844513401926	153	825.8469735348065	0.018691588785046728	3.0	50	0.4672897196261682	39.0	1.0	0.1502667243677589	0.9134615384615384	0.18710549	4.394974969787839	Chibi
KT719_Ketam_0986_0991_r106	KT719_Ketam_0986_0991	Ketam	106	196	116	452	3.896551724137931	3.896551724137931	1.1617122473246135	1.2651605231866825	0.8730302594831514	0.0031830907300809444	0.8698471687530704	0.8955946962259108	130	619.5251932223542	0.0	3.0	69	0.5948275862068966	47.0	1.0	0.12983958500847745	0.9203539823008848	0.1779991	4.5153634125841435	Chibi
KT719_Ketam_0986_0991_r107	KT719_Ketam_0986_0991	Ketam	107	334	118	470	3.983050847457627	3.983050847457627	1.5081873024992822	1.643780522838265	0.8522995725930752	0.0063300543351254655	0.8459695182579497	0.8675500901183771	132	597.5976012640048	0.0	3.0	54	0.4576271186440678	47.0	1.0	0.1588120726814989	0.9217391304347826	0.18488984	4.482523712454719	Chibi
KT719_Ketam_0986_0991_r108	KT719_Ketam_0986_0991	Ketam	108	822	79	231	2.9240506329113924	2.9240506329113924	1.5132190354109918	1.3866367569299791	0.8712172610107055	0.033703721672456236	0.8375135393382492	0.8619821979631807	154	699.4536132030127	0.08860759493670886	3.0	25	0.3164556962025317	9.0	2.0	0.19020913211602547	0.8815789473684209	0.19038689	3.76209189824734	Chibi
KT719_Ketam_0986_0991_r109	KT719_Ketam_0986_0991	Ketam	109	815	70	210	3.0	3.0	1.1142857142857143	1.0285714285714285	0.8731877990459165	0.003085859415972588	0.8701019396299439	0.8674542245695879	125	503.9569387755104	0.0	4.0	14	0.2	8.0	2.0	0.3280228548340872	0.8208955223880596	0.17974631	3.8790528644554265	Chibi
KT719_Ketam_0986_0991_r110	KT719_Ketam_0986_0991	Ketam	110	184	119	547	4.5966386554621845	4.5966386554621845	1.6692323988418898	1.4675517265729825	0.8445147448241731	0.002728626658162671	0.8417861181660105	0.8567434514123569	122	521.8820704752491	0.0	2.0	77	0.6470588235294118	72.0	1.0	0.054538518599265916	0.9482758620689656	0.18407081	4.581522262977408	Chibi
KT719_Ketam_0986_0991_r111	KT719_Ketam_0986_0991	Ketam	111	223	119	474	3.983193277310925	3.983193277310925	1.5627427441564865	1.6971965256690913	0.8681133124123053	0.011246276118308907	0.8568670362939964	0.8895241600221823	134	722.4051973730668	0.025210084033613446	3.0	68	0.5714285714285714	50.0	1.0	0.1122457763734306	0.9224137931034484	0.18668552	4.474197271433077	Chibi
KT719_Ketam_0986_0991_r112	KT719_Ketam_0986_0991	Ketam	112	590	110	333	3.027272727272728	3.027272727272728	0.9901652892561984	1.2083471074380163	0.8804828818768556	0.017880473740839946	0.8626024081360157	0.8998733580484729	115	542.802396694215	0.045454545454545456	3.0	43	0.3909090909090909	19.0	2.0	0.1392434100787831	0.9158878504672896	0.17669553	4.26565948550184	Chibi
KT719_Ketam_0986_0991_r113	KT719_Ketam_0986_0991	Ketam	113	1016	35	94	2.685714285714285	2.685714285714285	0.8440816326530612	0.9583673469387752	0.8783766375689972	0.027778981542439192	0.850597656026558	0.7842841263580624	89	591.2653061224489	0.057142857142857134	2.0	7	0.2	4.0	2.0	0.19722425952744246	0.8125	0.17610706	3.1157661173383358	Chibi
KT719_Ketam_0986_0991_r114	KT719_Ketam_0986_0991	Ketam	114	734	82	293	3.5731707317073167	3.5731707317073167	1.927572873289708	2.0007436049970257	0.8517666283978487	0.013327270990151631	0.838439357407697	0.8354953807953507	132	548.9353063652588	0.03658536585365853	3.0	27	0.32926829268292684	18.0	1.0	0.1450751856810288	0.8860759493670886	0.1891473	4.024196254713217	Chibi
KT719_Ketam_0986_0991_r116	KT719_Ketam_0986_0991	Ketam	116	713	63	191	3.031746031746032	3.031746031746032	1.5228017132779037	1.3958175862937765	0.8752660305480309	0.02104561647480958	0.8542204140732212	0.8311491145191086	236	1880.789619551524	0.06349206349206349	3.0	15	0.2380952380952381	8.0	2.0	0.13336138734948988	0.85	0.18964653	3.49796921105972	Chibi
KT719_Ketam_0986_0991_r117	KT719_Ketam_0986_0991	Ketam	117	174	119	605	5.084033613445378	5.084033613445378	2.3290728055928263	2.278652637525599	0.8084907767714862	0.009606092127498456	0.7988846846439878	0.8486057255252398	125	712.2173575312479	0.01680672268907563	2.0	90	0.7563025210084033	85.0	1.0	0.013533349454000644	0.9482758620689656	0.18737835	4.5050986396081765	Chibi
KT719_Ketam_0986_0991_r118	KT719_Ketam_0986_0991	Ketam	118	322	108	430	3.9814814814814814	3.9814814814814814	2.295953360768176	2.277434842249657	0.8451126019106701	0.017301802902894726	0.8278107990077752	0.8716458088576852	181	1096.801354595336	0.037037037037037035	2.0	50	0.462962962962963	35.0	1.0	0.09115352383177686	0.9428571428571428	0.17963476	4.238826267798353	Chibi
KT719_Ketam_0986_0991_r119	KT719_Ketam_0986_0991	Ketam	119	145	120	622	5.183333333333334	5.183333333333334	2.099722222222222	1.8497222222222218	0.7979248362955855	0.007860221003686147	0.7900646152918994	0.8482945878849848	131	758.3915972222223	0.008333333333333333	2.0	85	0.7083333333333334	82.0	1.0	0.014359390916325791	0.9487179487179488	0.18988226	4.510512229968754	Chibi
KT719_Ketam_0986_0991_r120	KT719_Ketam_0986_0991	Ketam	120	738	62	197	3.177419354838709	3.177419354838709	1.9846514047866808	1.7265868886576483	0.8557607893444141	0.01777351521984016	0.8379872741245741	0.7305890378544528	233	2018.530957336108	0.04838709677419355	1.0	11	0.1774193548387097	10.0	1.0	0.0	0.9491525423728814	0.196603	3.4110286290392566	Chibi
KT719_Ketam_0986_0991_r121	KT719_Ketam_0986_0991	Ketam	121	784	48	168	3.5	3.5	1.8333333333333333	1.7083333333333333	0.8289217935631692	0.021609589799504444	0.8073122037636647	0.6765891751703335	262	2679.9474826388887	0.0625	2.0	18	0.375	16.0	1.0	0.07286928229606103	0.8666666666666667	0.1966631	3.192662554760571	Chibi
KT719_Ketam_0986_0991_r122	KT719_Ketam_0986_0991	Ketam	122	481	103	386	3.7475728155339807	3.7475728155339807	2.7906494485813935	2.9848242058629464	0.8378994394004607	0.022639071253714952	0.8152603681467457	0.8485339735894355	166	1253.034970308229	0.07766990291262135	4.0	32	0.3106796116504854	28.0	1.0	0.2147668721554372	0.88	0.21345627	4.016745953641735	Chibi
KT719_Ketam_0986_0991_r123	KT719_Ketam_0986_0991	Ketam	123	750	46	149	3.239130434782609	3.239130434782609	1.7036862003780715	1.7036862003780713	0.8359313853627497	0.029946965585803037	0.8059844197769467	0.7243965325282756	258	3346.8983931947078	0.06521739130434782	2.0	11	0.2391304347826087	9.0	1.0	0.18485328440444554	0.8604651162790697	0.18753888	3.0537215181738464	Chibi
KT810_Ketam_0380_0385_r0	KT810_Ketam_0380_0385	Ketam	0	319	120	627	5.225	5.225	2.757708333333333	2.757708333333333	0.782563476928037	0.0067157941850087294	0.7758476827430282	0.8219232418026672	143	623.938263888889	0.008333333333333333	2.0	72	0.6	69.0	1.0	0.04011712416906008	0.9487179487179488	0.19582754	4.500063527862663	George
KT810_Ketam_0380_0385_r1	KT810_Ketam_0380_0385	Ketam	1	632	101	395	3.9108910891089113	3.9108910891089113	2.7544358396235675	2.972257621801785	0.8310679060715102	0.0258368634087917	0.8052310426627185	0.8173406128210605	119	495.8929516714048	0.0594059405940594	3.0	34	0.33663366336633666	25.0	1.0	0.13314661260232746	0.9081632653061223	0.19684274	4.1956680327664975	George
KT810_Ketam_0380_0385_r2	KT810_Ketam_0380_0385	Ketam	2	544	108	434	4.018518518518518	4.018518518518518	2.444101508916324	2.332990397805213	0.8209288989702597	0.009646045630039572	0.8112828533402201	0.8418596957488265	110	627.7602023319616	0.009259259259259259	3.0	43	0.39814814814814814	37.0	1.0	0.10731006157553932	0.9142857142857144	0.18684624	4.257601402373165	George
KT810_Ketam_0380_0385_r3	KT810_Ketam_0380_0385	Ketam	3	410	119	557	4.680672268907563	4.680672268907563	1.3434079514158601	1.2425676152814065	0.8063373980598461	0.00676478738373704	0.7995726106761089	0.8448168788092287	78	273.5984746839912	0.0	2.0	74	0.6218487394957983	67.0	1.0	0.07773163860725282	0.9482758620689656	0.20469199	4.593411447421598	George
KT810_Ketam_0380_0385_r4	KT810_Ketam_0380_0385	Ketam	4	1068	35	99	2.8285714285714287	2.8285714285714287	1.0563265306122451	1.2277551020408166	0.8279593601877403	0.030005272052177963	0.7979540881355623	0.792209427439848	61	346.70693877551025	0.057142857142857134	3.0	4	0.11428571428571427	2.0	2.0	0.31384521989498937	0.71875	0.1926654	3.0558884331269427	George
KT810_Ketam_0380_0385_r5	KT810_Ketam_0380_0385	Ketam	5	305	112	489	4.366071428571429	4.366071428571429	2.1249202806122454	2.0534917091836733	0.8250235352347934	0.011363150057606531	0.8136603851771869	0.850401376693281	116	653.4501753826531	0.017857142857142856	2.0	59	0.5267857142857143	56.0	1.0	0.10121888370721907	0.9449541284403671	0.18958223	4.418989340030318	George
KT810_Ketam_0380_0385_r6	KT810_Ketam_0380_0385	Ketam	6	279	112	432	3.8571428571428568	3.8571428571428568	1.5331632653061225	1.729591836734694	0.8524232378757928	0.0082085426189284	0.8442146952568643	0.8860899055271054	110	696.6376753826529	0.017857142857142856	3.0	51	0.4553571428571429	39.0	1.0	0.16537775207660355	0.9174311926605504	0.18435143	4.4194692098892805	George
KT810_Ketam_0380_0385_r7	KT810_Ketam_0380_0385	Ketam	7	254	119	549	4.61344537815126	4.61344537815126	1.4304074571004872	1.5984746839912438	0.8197978642141773	0.0046507618707260145	0.8151471023434513	0.8634913148825394	116	505.5607654826638	0.0	2.0	83	0.6974789915966386	77.0	1.0	0.08116404299927404	0.9482758620689656	0.19059229999999996	4.557067132026547	George
KT810_Ketam_0380_0385_r8	KT810_Ketam_0380_0385	Ketam	8	302	117	516	4.410256410256411	4.410256410256411	2.515450361604207	2.7547666009204463	0.8344359278230402	0.018295006834125795	0.8161409209889144	0.8558121452219152	158	764.5212944700125	0.042735042735042736	3.0	62	0.5299145299145299	54.0	1.0	0.09387934854953156	0.9210526315789472	0.19227861	4.417760232799978	George
KT810_Ketam_0380_0385_r9	KT810_Ketam_0380_0385	Ketam	9	475	111	438	3.9459459459459465	3.9459459459459465	2.051132213294376	2.231312393474556	0.8406300808778298	0.015557818698696638	0.8250722621791331	0.8587930443859192	184	969.477152828504	0.027027027027027032	3.0	50	0.4504504504504505	42.0	1.0	0.13270171149275167	0.9166666666666666	0.18898833	4.228784707531267	George
KT810_Ketam_0380_0385_r10	KT810_Ketam_0380_0385	Ketam	10	640	85	340	4.0	4.0	2.0	1.741176470588235	0.8377453649934623	0.01168232944763622	0.8260630355458259	0.7977882517404291	92	497.5438062283738	0.011764705882352941	3.0	28	0.32941176470588235	22.0	1.0	0.1830535134883817	0.8902439024390244	0.1896119	4.113523777550248	George
KT810_Ketam_0380_0385_r11	KT810_Ketam_0380_0385	Ketam	11	623	93	393	4.225806451612904	4.225806451612904	2.690946930280957	2.4758931668400974	0.819553521590101	0.010739678739809072	0.8088138428502919	0.7942073294395295	125	497.88923574979765	0.021505376344086027	2.0	44	0.4731182795698925	40.0	1.0	0.09097314681173976	0.9333333333333332	0.19585963	4.1864782215678265	George
KT810_Ketam_0380_0385_r12	KT810_Ketam_0380_0385	Ketam	12	432	115	504	4.3826086956521735	4.3826086956521735	1.5405671077504726	1.8014366729678637	0.8253003324464577	0.006767432866653607	0.8185328995798041	0.8578475145449025	88	363.4793194706994	0.0	2.0	59	0.5130434782608696	56.0	1.0	0.1074793570906363	0.9464285714285714	0.19913577	4.516694246102051	George
KT810_Ketam_0380_0385_r13	KT810_Ketam_0380_0385	Ketam	13	358	100	342	3.42	3.42	1.4235999999999998	1.3836	0.8731134459167915	0.015752869176719843	0.8573605767400717	0.8963382467467585	178	1240.3211	0.04	3.0	43	0.43	22.0	1.0	0.17002499667627674	0.9072164948453608	0.18225832	4.181769449323475	George
KT810_Ketam_0380_0385_r14	KT810_Ketam_0380_0385	Ketam	14	277	117	458	3.9145299145299135	3.9145299145299135	1.8730367448316168	1.8388487106435825	0.8478958925896761	0.014273608072071698	0.8336222845176045	0.8854787759344221	144	927.8984586164073	0.017094017094017096	3.0	52	0.4444444444444444	44.0	1.0	0.17538333587026578	0.9210526315789472	0.18662103	4.361392448225282	George
KT810_Ketam_0380_0385_r15	KT810_Ketam_0380_0385	Ketam	15	235	111	413	3.7207207207207214	3.7207207207207214	1.8769580391202008	1.8229039850661464	0.8511315471570603	0.012757442077725492	0.8383741050793349	0.8799832981161223	173	1565.7177177177182	0.018018018018018014	3.0	44	0.3963963963963964	32.0	1.0	0.15346579000516414	0.9166666666666666	0.18288809	4.201249805339279	George
KT810_Ketam_0380_0385_r16	KT810_Ketam_0380_0385	Ketam	16	241	115	442	3.843478260869565	3.843478260869565	1.645066162570889	1.801587901701324	0.8476556826694768	0.015797093280869676	0.8318585893886071	0.8889075494575933	164	1228.2049149338375	0.008695652173913044	3.0	48	0.4173913043478261	46.0	1.0	0.17347534716212587	0.9196428571428572	0.18683946	4.297920079105272	George
KT810_Ketam_0380_0385_r17	KT810_Ketam_0380_0385	Ketam	17	279	106	414	3.9056603773584895	3.9056603773584895	1.7458170167319331	1.7835528657885371	0.8472314426249934	0.014007874042580037	0.8332235685824133	0.8783477274161318	182	1198.327607689569	0.018867924528301886	3.0	49	0.4622641509433962	41.0	1.0	0.13267553739560906	0.912621359223301	0.19013733	4.2439322567902575	George
KT810_Ketam_0380_0385_r18	KT810_Ketam_0380_0385	Ketam	18	333	107	393	3.6728971962616814	3.6728971962616814	1.4537514193379333	1.8088916062538212	0.8587225323056528	0.01322794322291492	0.8454945890827379	0.8631303489160873	271	1833.3447462660488	0.037383177570093455	3.0	33	0.308411214953271	24.0	1.0	0.16257876527041362	0.9134615384615384	0.1847558	4.143093988167053	George
KT810_Ketam_0380_0385_r19	KT810_Ketam_0380_0385	Ketam	19	710	84	259	3.083333333333333	3.083333333333333	1.4335317460317458	1.409722222222222	0.8595090626033547	0.014992368646129215	0.8445166939572255	0.8509188978556573	179	1079.749858276644	0.08333333333333333	6.0	19	0.2261904761904762	11.0	1.0	0.21247764772368247	0.7777777777777778	0.19046532	3.800585763144528	George
KT810_Ketam_0380_0385_r20	KT810_Ketam_0380_0385	Ketam	20	596	85	316	3.7176470588235295	3.7176470588235295	1.6143944636678196	1.6849826989619374	0.8440145836121329	0.01008184507227895	0.833932738539854	0.8272399005568972	155	1024.2892733564017	0.023529411764705882	5.0	29	0.3411764705882353	25.0	1.0	0.15119958777713485	0.8170731707317074	0.19282216	3.9732987127943975	George
KT810_Ketam_0380_0385_r21	KT810_Ketam_0380_0385	Ketam	21	241	118	586	4.966101694915254	4.966101694915254	2.185291582878483	1.897155989658144	0.8131819062830105	0.010212337003952068	0.8029695692790584	0.8551677271545719	122	588.0063918414247	0.00847457627118644	2.0	87	0.7372881355932204	82.0	1.0	0.04864273566701223	0.9478260869565216	0.20132585	4.5212552088168065	George
KT810_Ketam_0380_0385_r22	KT810_Ketam_0380_0385	Ketam	22	497	104	377	3.625	3.625	2.1574519230769234	2.3689903846153846	0.8514132681350537	0.01823997504803788	0.8331732930870158	0.8547397951904439	123	684.932599852071	0.0576923076923077	4.0	37	0.3557692307692308	29.0	1.0	0.17594809837419886	0.8811881188118812	0.19013022	4.216961930852313	George
KT810_Ketam_0380_0385_r23	KT810_Ketam_0380_0385	Ketam	23	517	72	227	3.1527777777777777	3.1527777777777777	1.6572145061728396	1.5738811728395063	0.8732611469194891	0.02893086825691509	0.8443302786625739	0.8509486046709234	321	2188.772955246914	0.06944444444444445	5.0	11	0.1527777777777778	9.0	1.0	0.2164641543643059	0.7826086956521741	0.18303765	3.7352298767215855	George
KT810_Ketam_0380_0385_r24	KT810_Ketam_0380_0385	Ketam	24	188	120	639	5.325	5.325	2.1860416666666667	2.469375	0.7987004025626023	0.003509372396162425	0.7951910301664399	0.845914772222115	108	522.7299305555556	0.0	2.0	83	0.6916666666666667	81.0	1.0	0.014718361528388346	0.9487179487179488	0.19469531	4.580179742428927	George
KT810_Ketam_0380_0385_r25	KT810_Ketam_0380_0385	Ketam	25	542	116	506	4.362068965517241	4.362068965517241	2.3689060642092747	2.196492271105827	0.8150933722144941	0.017030915680320984	0.7980624565341731	0.8468087693797606	105	310.19641795481573	0.02586206896551724	2.0	70	0.603448275862069	59.0	1.0	0.10861414957259	0.9469026548672568	0.19084865	4.491413547605309	George
KT810_Ketam_0380_0385_r26	KT810_Ketam_0380_0385	Ketam	26	421	101	392	3.8811881188118815	3.8811881188118815	1.8076659151063617	1.7878639349083418	0.8347491440536329	0.012256678032181828	0.8224924660214511	0.8600869756608434	215	1045.1498872659545	0.0198019801980198	3.0	37	0.3663366336633663	33.0	1.0	0.089095915500721	0.9081632653061223	0.18225728	4.194289087840288	George
KT810_Ketam_0380_0385_r27	KT810_Ketam_0380_0385	Ketam	27	281	100	378	3.78	3.78	1.7915999999999996	1.6315999999999995	0.8405507977010417	0.01841367765458175	0.8221371200464599	0.8942952677514147	192	1745.6475	0.04	2.0	47	0.47	33.0	1.0	0.09619275401472588	0.9381443298969072	0.18443173	4.080188471714497	George
KT810_Ketam_0380_0385_r28	KT810_Ketam_0380_0385	Ketam	28	289	104	390	3.75	3.75	1.8221153846153848	1.9567307692307687	0.8503727406997179	0.01814589586344146	0.8322268448362764	0.8742836302713859	181	1472.7402921597632	0.0576923076923077	4.0	33	0.3173076923076923	27.0	1.0	0.1358534071465271	0.8811881188118812	0.18011884	4.149456827814274	George
KT810_Ketam_0380_0385_r29	KT810_Ketam_0380_0385	Ketam	29	377	103	359	3.4854368932038837	3.4854368932038837	1.9585257799981144	1.8808558770854933	0.8622919348813674	0.020718729856349302	0.8415732050250181	0.8690164286420566	294	2526.4988217551136	0.05825242718446603	3.0	34	0.3300970873786408	17.0	1.0	0.13909667204793752	0.91	0.188842	3.9540760728761732	George
KT810_Ketam_0380_0385_r30	KT810_Ketam_0380_0385	Ketam	30	764	70	210	3.0	3.0	1.4285714285714286	1.6	0.8599985166310979	0.02777584558190288	0.8322226710491951	0.8321697355246304	166	1179.0777551020408	0.11428571428571427	3.0	21	0.3	9.0	1.0	0.11972931825259127	0.8656716417910448	0.1814519	3.5845954662871176	George
KT810_Ketam_0380_0385_r31	KT810_Ketam_0380_0385	Ketam	31	909	46	160	3.4782608695652173	3.4782608695652173	1.988657844990548	2.1625708884688093	0.8137673676968299	0.02291283230723844	0.7908545353895915	0.7965666960679401	104	800.3785444234403	0.043478260869565216	1.0	13	0.2826086956521739	10.0	1.0	0.0	0.9302325581395348	0.18699141	3.3454992778042043	George
KT810_Ketam_0380_0385_r33	KT810_Ketam_0380_0385	Ketam	33	107	118	584	4.9491525423728815	4.9491525423728815	4.3533467394426895	4.166906061476587	0.7974834087876883	0.01793776292264923	0.779545645865039	0.771303583655318	244	2164.8946423441544	0.0423728813559322	2.0	58	0.4915254237288136	54.0	1.0	0.04951767261573748	0.9478260869565216	0.19208692	4.203175088837292	George
KT810_Ketam_0380_0385_r34	KT810_Ketam_0380_0385	Ketam	34	454	89	310	3.4831460674157304	3.4831460674157304	1.8452215629339728	1.7103901022598158	0.8652107767921063	0.013774723549281623	0.8514360532428247	0.8785043675944032	179	1034.0729705845222	0.033707865168539325	4.0	18	0.20224719101123595	16.0	1.0	0.17753083413587292	0.8604651162790697	0.1857181	4.099671039558901	George
KT810_Ketam_0380_0385_r35	KT810_Ketam_0380_0385	Ketam	35	434	72	221	3.0694444444444446	3.0694444444444446	1.5368441358024691	1.5368441358024691	0.8847204733337586	0.013187204738601077	0.8715332685951576	0.8926509977591238	213	2509.31462191358	0.04166666666666666	5.0	10	0.1388888888888889	6.0	1.0	0.2359748941840454	0.7826086956521741	0.17475861	3.7145603261100506	George
KT810_Ketam_0380_0385_r36	KT810_Ketam_0380_0385	Ketam	36	391	81	263	3.2469135802469133	3.2469135802469133	1.6180460295686632	1.6180460295686632	0.8740340937701525	0.0218030463304003	0.8522310474397522	0.8893403523125992	280	2422.686175887822	0.04938271604938271	5.0	16	0.19753086419753085	13.0	1.0	0.22418122387293654	0.8076923076923077	0.18944114	3.8399430305434135	George
KT810_Ketam_0380_0385_r37	KT810_Ketam_0380_0385	Ketam	37	263	119	493	4.142857142857143	4.142857142857143	1.2653061224489792	1.4333733493397356	0.8371915335184554	0.006161935741192009	0.8310295977772634	0.88289164114594	157	759.6320881293693	0.0	3.0	57	0.4789915966386555	53.0	1.0	0.15316696919152367	0.9224137931034484	0.18910742	4.4590375248918335	George
KT810_Ketam_0380_0385_r38	KT810_Ketam_0380_0385	Ketam	38	298	110	416	3.7818181818181817	3.7818181818181817	1.5705785123966935	1.8251239669421484	0.8496801746148062	0.011965280013086213	0.83771489460172	0.868268709691105	157	1059.9918181818182	0.03636363636363636	3.0	35	0.3181818181818182	30.0	1.0	0.21881918183376547	0.9158878504672896	0.18734223	4.286138715202276	George
KT810_Ketam_0380_0385_r39	KT810_Ketam_0380_0385	Ketam	39	399	106	409	3.8584905660377364	3.8584905660377364	2.0082769668921316	2.0460128159487363	0.8318958339029993	0.017968921336371978	0.8139269125666273	0.8599300409383882	262	1690.7006941972231	0.04716981132075472	3.0	46	0.4339622641509434	40.0	1.0	0.14789667207098542	0.912621359223301	0.1868894	4.089577091055038	George
KT810_Ketam_0380_0385_r40	KT810_Ketam_0380_0385	Ketam	40	790	43	141	3.2790697674418605	3.2790697674418605	1.8756084369929693	1.8290968090859927	0.8448968267340571	0.02014585606403578	0.8247509706700213	0.7780566650606905	213	2027.5489453758787	0.04651162790697674	2.0	11	0.2558139534883721	6.0	1.0	0.12259458413668302	0.85	0.18567063	3.255313801033028	George
KT810_Ketam_0380_0385_r41	KT810_Ketam_0380_0385	Ketam	41	923	43	156	3.6279069767441863	3.6279069767441863	2.559221200649	2.791779340183884	0.8090568336721076	0.02294003895188495	0.7861167947202227	0.7365097549574459	136	1015.4137371552188	0.06976744186046513	1.0	11	0.2558139534883721	10.0	1.0	0.0	0.925	0.19283853	3.2025866225810735	George
KT810_Ketam_0380_0385_r42	KT810_Ketam_0380_0385	Ketam	42	1182	11	33	3.0	3.0	1.6363636363636365	1.4545454545454546	0.7077602894346667	0.03725989263952295	0.6705003967951437	0.0	44	183.70247933884298	0.09090909090909093	1.0	1	0.09090909090909093	1.0	1.0		0.625	0.20834072	2.010564915858695	George
KT810_Ketam_0380_0385_r43	KT810_Ketam_0380_0385	Ketam	43	292	105	370	3.523809523809524	3.523809523809524	1.963718820861678	1.9065759637188209	0.8623525661859187	0.012505686998885391	0.8498468791870333	0.8721385530159744	237	1805.2584126984132	0.047619047619047616	4.0	35	0.3333333333333333	28.0	1.0	0.18062344579851394	0.8823529411764706	0.18469083	4.087557579444357	George
KT810_Ketam_0380_0385_r44	KT810_Ketam_0380_0385	Ketam	44	339	94	338	3.595744680851064	3.595744680851064	2.1770031688546854	1.8578542326844731	0.8436274500848149	0.02236711918236004	0.821260330902455	0.8691845572268097	234	2809.0005658669093	0.05319148936170213	5.0	31	0.3297872340425532	22.0	1.0	0.19102054099173205	0.8351648351648352	0.18199252	3.8044084835648113	George
KT810_Ketam_0380_0385_r45	KT810_Ketam_0380_0385	Ketam	45	335	76	235	3.0921052631578947	3.0921052631578947	1.1099376731301938	1.1362534626038778	0.8656366427669593	0.006948458308562893	0.8586881844583963	0.8740762726443121	262	4018.247056786704	0.013157894736842105	4.0	16	0.21052631578947367	6.0	1.0	0.22276218450321733	0.8356164383561644	0.18504466	3.624550664864568	George
KT810_Ketam_0380_0385_r46	KT810_Ketam_0380_0385	Ketam	46	372	70	242	3.4571428571428573	3.4571428571428573	1.8481632653061228	2.0195918367346937	0.8665224014531032	0.01415087059719321	0.85237153085591	0.8563563517105102	277	2921.797755102041	0.028571428571428567	3.0	12	0.17142857142857146	10.0	1.0	0.2602130207431889	0.8656716417910448	0.18776362	3.7285156647910935	George
KT810_Ketam_0380_0385_r47	KT810_Ketam_0380_0385	Ketam	47	455	72	227	3.1527777777777777	3.1527777777777777	1.2127700617283952	1.4349922839506175	0.8731190186833586	0.02151672088654777	0.8516022977968108	0.8714260006681264	195	2009.1525848765436	0.06944444444444445	7.0	20	0.2777777777777778	10.0	1.0	0.15235405502899005	0.6956521739130435	0.1800697	3.767742862535244	George
KT810_Ketam_0380_0385_r48	KT810_Ketam_0380_0385	Ketam	48	438	77	243	3.1558441558441563	3.1558441558441563	1.3783100016866252	1.3783100016866252	0.8758419978288541	0.0180971237202162	0.8577448741086378	0.8694726841497883	188	1827.4376792039127	0.09090909090909093	7.0	16	0.2077922077922078	12.0	1.0	0.14779601776082546	0.7162162162162162	0.17853747	3.8145780234321887	George
KT810_Ketam_0380_0385_r49	KT810_Ketam_0380_0385	Ketam	49	369	107	371	3.467289719626168	3.467289719626168	1.8190234955017908	1.6694907852214171	0.8568155630000686	0.023527607011954443	0.8332879559881141	0.8644931193147968	271	1790.0840248056595	0.08411214953271028	4.0	37	0.3457943925233645	23.0	1.0	0.1841624139974362	0.8846153846153846	0.17909986	4.0786246762636	George
KT810_Ketam_0380_0385_r50	KT810_Ketam_0380_0385	Ketam	50	452	54	166	3.0740740740740735	3.0740740740740735	1.2167352537722909	1.4759945130315504	0.8727378232330917	0.015527487219123197	0.8572103360139685	0.8496311234722951	301	4733.145747599452	0.05555555555555555	3.0	7	0.12962962962962962	3.0	1.0	0.24949779724410984	0.8235294117647058	0.17443109	3.401904920736181	George
KT810_Ketam_0380_0385_r51	KT810_Ketam_0380_0385	Ketam	51	447	76	253	3.3289473684210527	3.3289473684210527	1.7733725761772852	1.4049515235457064	0.861649163758522	0.02112744148496599	0.8405217222735559	0.8741119973185429	254	2459.429882271469	0.03947368421052632	5.0	18	0.2368421052631579	8.0	1.0	0.17515339050162124	0.7945205479452054	0.18682188	3.743978051331275	George
KT810_Ketam_0380_0385_r52	KT810_Ketam_0380_0385	Ketam	52	494	88	306	3.477272727272727	3.477272727272727	2.408574380165289	2.022210743801653	0.8596959747452496	0.0205889228791549	0.8391070518660947	0.8551767576720266	154	1171.1465650826449	0.09090909090909093	5.0	36	0.4090909090909091	23.0	1.0	0.09093335289761667	0.8235294117647058	0.18321323	3.9836467121709593	George
KT810_Ketam_0380_0385_r53	KT810_Ketam_0380_0385	Ketam	53	511	79	249	3.151898734177215	3.151898734177215	1.344015382150296	1.4199647492389038	0.8605815723256802	0.026459255610901133	0.8341223167147791	0.8875233482905521	185	2356.8033968915242	0.0759493670886076	7.0	9	0.1139240506329114	4.0	1.0	0.24660668218271065	0.7236842105263157	0.18120481	3.6050443542016852	George
KT810_Ketam_0380_0385_r54	KT810_Ketam_0380_0385	Ketam	54	374	111	477	4.297297297297297	4.297297297297297	2.0827854881908943	2.2089116143170195	0.8273794019156174	0.014538509552520769	0.8128408923630966	0.844655270811247	132	732.6575764954143	0.027027027027027032	2.0	59	0.5315315315315315	53.0	1.0	0.08693190244258782	0.9444444444444444	0.19030511	4.348898232006377	George
KT810_Ketam_0380_0385_r55	KT810_Ketam_0380_0385	Ketam	55	380	81	260	3.2098765432098766	3.2098765432098766	2.141137021795458	2.5115073921658286	0.8804495036270716	0.019121969400147102	0.8613275342269245	0.8497739156450967	208	2606.2033226642275	0.12345679012345677	8.0	21	0.25925925925925924	12.0	1.0	0.057452680762277525	0.6923076923076923	0.18581687	3.753251020335175	George
KT810_Ketam_0380_0385_r56	KT810_Ketam_0380_0385	Ketam	56	388	66	197	2.984848484848485	2.984848484848485	2.439164370982553	1.7724977043158865	0.8786227865695271	0.02244459073185901	0.8561781958376681	0.8111196886312577	362	6010.629247015611	0.10606060606060606	4.0	12	0.18181818181818185	5.0	1.0	0.1059197436367372	0.8095238095238095	0.18024962	3.32349435211012	George
KT810_Ketam_0380_0385_r57	KT810_Ketam_0380_0385	Ketam	57	415	58	181	3.1206896551724137	3.1206896551724137	1.3819857312722947	1.2095719381688468	0.8798353200060874	0.01450867630278415	0.8653266437033033	0.8439787797700551	333	5170.820749108205	0.0	3.0	6	0.10344827586206896	4.0	1.0	0.21667414054945136	0.8363636363636364	0.1815123	3.39063210457788	George
KT810_Ketam_0380_0385_r58	KT810_Ketam_0380_0385	Ketam	58	423	53	161	3.037735849056604	3.037735849056604	1.0929156283374866	0.7532929868280528	0.8843765404578587	0.004884920786742337	0.8794916196711164	0.900609770741408	324	4094.551797792809	0.0	6.0	9	0.16981132075471694	4.0	1.0	0.3060986113514966	0.64	0.18227798	3.482970415509018	George
KT810_Ketam_0380_0385_r59	KT810_Ketam_0380_0385	Ketam	59	466	80	303	3.7875	3.7875	2.1173437500000003	1.81734375	0.8498804524441995	0.014245813010455053	0.8356346394337445	0.8358682477086381	201	1462.83359375	0.0375	2.0	25	0.3125	24.0	1.0	0.11011478741844002	0.9220779220779219	0.19194596	3.9409635428509935	George
KT810_Ketam_0380_0385_r60	KT810_Ketam_0380_0385	Ketam	60	546	81	278	3.4320987654320985	3.4320987654320985	2.4182289285169944	2.196006706294772	0.8648253411079064	0.037329209253876616	0.8274961318540298	0.8487741182774912	193	1592.4965706447185	0.1111111111111111	2.0	23	0.2839506172839506	17.0	1.0	0.05627497904818904	0.9230769230769232	0.18516201	3.7925267277313837	George
KT810_Ketam_0380_0385_r61	KT810_Ketam_0380_0385	Ketam	61	245	120	593	4.941666666666666	4.941666666666666	2.7882638888888893	2.8215972222222234	0.8093004552086244	0.009113847568002835	0.8001866076406215	0.8400702709062391	98	570.7582638888889	0.008333333333333333	3.0	76	0.6333333333333333	71.0	1.0	0.05365601669128703	0.9230769230769232	0.18714412	4.521451070490143	George
KT810_Ketam_0380_0385_r62	KT810_Ketam_0380_0385	Ketam	62	351	110	410	3.727272727272727	3.727272727272727	2.5438016528925624	2.489256198347108	0.8539903738594289	0.0236892403562556	0.8303011335031732	0.8566267772681593	201	1527.4665289256195	0.06363636363636363	3.0	44	0.4	35.0	1.0	0.11692972211795025	0.9158878504672896	0.18347249999999998	4.114841516557092	George
KT810_Ketam_0380_0385_r63	KT810_Ketam_0380_0385	Ketam	63	224	74	237	3.202702702702702	3.202702702702702	1.1616143170197226	1.1616143170197226	0.8992946039179858	0.013761177971719524	0.8855334259462663	0.8471443382239738	258	3451.16672753835	0.027027027027027032	5.0	28	0.3783783783783784	11.0	1.0	0.17693880936051332	0.7887323943661972	0.17252279999999998	3.778976203513056	George
KT810_Ketam_0380_0385_r64	KT810_Ketam_0380_0385	Ketam	64	198	80	264	3.3	3.3	1.835	1.835	0.8875908710068592	0.01659721481024531	0.8709936561966138	0.8607180908031797	283	3940.44859375	0.0625	4.0	25	0.3125	12.0	1.0	0.15423572395627524	0.8441558441558441	0.17591117	3.749959965460519	George
KT810_Ketam_0380_0385_r65	KT810_Ketam_0380_0385	Ketam	65	244	70	206	2.9428571428571435	2.9428571428571435	0.8538775510204084	0.9110204081632656	0.894919264615965	0.01978742033590901	0.8751318442800561	0.8895174890020608	279	3668.7838775510213	0.057142857142857134	14.0	16	0.22857142857142854	7.0	17.0	0.33428888748427754	0.3731343283582089	0.17606759	3.738080686575843	George
KT810_Ketam_0380_0385_r66	KT810_Ketam_0380_0385	Ketam	66	243	56	171	3.0535714285714284	3.0535714285714284	0.9078443877551021	1.193558673469388	0.9120305585056708	0.002291071196495105	0.909739487309176	0.8657106012069391	273	4489.109375	0.0	5.0	9	0.16071428571428573	6.0	1.0	0.13599960358993676	0.7169811320754718	0.1766041	3.6289080202531063	George
KT810_Ketam_0380_0385_r67	KT810_Ketam_0380_0385	Ketam	67	241	82	239	2.914634146341464	2.914634146341464	0.9805175490779297	0.9561273051754904	0.8832746122486322	0.013074311141675309	0.8702003011069569	0.8523506665654883	262	4219.329119571683	0.024390243902439025	5.0	34	0.4146341463414634	10.0	1.0	0.1611600439884698	0.810126582278481	0.17347921	3.665909461865114	George
KT810_Ketam_0380_0385_r68	KT810_Ketam_0380_0385	Ketam	68	269	55	153	2.7818181818181817	2.7818181818181817	1.0069421487603305	1.0796694214876033	0.9196322410473916	0.02901723384236925	0.8906150072050223	0.8894298239882248	262	4916.940826446281	0.07272727272727272	4.0	15	0.2727272727272727	4.0	2.0	0.2397325770832177	0.7692307692307692	0.17266029	3.516399196897108	George
KT810_Ketam_0380_0385_r69	KT810_Ketam_0380_0385	Ketam	69	295	42	113	2.6904761904761907	2.6904761904761907	0.8327664399092969	0.8327664399092969	0.9224619928710404	0.010638768436785871	0.9118232244342546	0.8583942576369059	402	9549.533446712021	0.023809523809523808	8.0	15	0.35714285714285715	6.0	2.0	0.3146703187925428	0.3846153846153846	0.17182012	3.1924638975157964	George
KT810_Ketam_0380_0385_r70	KT810_Ketam_0380_0385	Ketam	70	293	52	138	2.6538461538461537	2.6538461538461537	0.7647928994082841	0.6494082840236687	0.9167881981969208	0.015864464897728612	0.9009237332991922	0.853699416343323	366	6791.7200443787	0.038461538461538464	7.0	15	0.28846153846153844	6.0	2.0	0.20019340300748756	0.5714285714285714	0.17075682	3.3659755108038314	George
KT810_Ketam_0380_0385_r71	KT810_Ketam_0380_0385	Ketam	71	272	74	278	3.756756756756757	3.756756756756757	2.9138056975894813	2.400292184075968	0.842143249108437	0.033008597790359834	0.8091346513180772	0.8616852733538463	169	2613.601351351351	0.06756756756756757	5.0	13	0.17567567567567569	12.0	1.0	0.09571794994216404	0.7887323943661972	0.16276126	3.7934509824219824	George
KT810_Ketam_0380_0385_r72	KT810_Ketam_0380_0385	Ketam	72	252	100	314	3.14	3.14	0.9603999999999998	0.6203999999999997	0.8950873353639818	0.0116751297918773	0.8834122055721044	0.9252539369364924	165	1195.6018999999994	0.01	4.0	34	0.34	18.0	2.0	0.21740707419816468	0.8762886597938144	0.17193973	4.239900514938208	George
KT810_Ketam_0380_0385_r73	KT810_Ketam_0380_0385	Ketam	73	235	96	283	2.9479166666666665	2.9479166666666665	0.6327039930555557	0.6535373263888891	0.9130049203072844	0.0031060908899921517	0.9098988294172924	0.9175022446864908	137	1037.9113498263887	0.0	6.0	48	0.5	15.0	4.0	0.22863723238209374	0.8064516129032258	0.17000498	4.28357382249008	George
KT810_Ketam_0380_0385_r74	KT810_Ketam_0380_0385	Ketam	74	215	98	304	3.1020408163265305	3.1020408163265305	1.2344856309870889	1.2344856309870889	0.9081235011350494	0.006524549161416558	0.9015989519736328	0.9174123722279209	116	817.7193877551019	0.020408163265306117	4.0	31	0.3163265306122449	13.0	1.0	0.2331308705356349	0.8736842105263158	0.17055793	4.336431342240241	George
KT810_Ketam_0380_0385_r75	KT810_Ketam_0380_0385	Ketam	75	256	102	368	3.607843137254902	3.607843137254902	1.4932718185313338	1.4148404459823147	0.8641581704626194	0.013812690639065374	0.850345479823554	0.9071530822060356	238	1336.343041138024	0.029411764705882356	4.0	32	0.3137254901960784	23.0	1.0	0.2632924755067942	0.8787878787878788	0.16819336	4.243759043864283	George
KT810_Ketam_0380_0385_r76	KT810_Ketam_0380_0385	Ketam	76	348	100	335	3.35	3.35	1.4075000000000002	1.3075000000000003	0.8745419917135335	0.018887684312502758	0.8556543074010308	0.8932721952729843	220	1578.2251000000006	0.05	4.0	31	0.31	15.0	2.0	0.2006497749928339	0.8762886597938144	0.16916259	4.0906391167434215	George
KT810_Ketam_0380_0385_r77	KT810_Ketam_0380_0385	Ketam	77	264	86	257	2.9883720930232562	2.9883720930232562	1.3835857220118986	1.290562466197945	0.8966209272654376	0.020758775963209238	0.8758621513022284	0.8911571058395388	366	4604.54096809086	0.06976744186046513	8.0	30	0.3488372093023256	8.0	2.0	0.1879635856161692	0.7108433734939759	0.17065217	3.714902007715631	George
KT810_Ketam_0380_0385_r78	KT810_Ketam_0380_0385	Ketam	78	276	71	213	3.0	3.0	1.0422535211267605	1.2112676056338028	0.8935681516440801	0.01812791936070477	0.8754402322833753	0.8684885979575788	326	4734.67010513787	0.08450704225352113	10.0	11	0.15492957746478872	8.0	1.0	0.24572531854088264	0.5588235294117647	0.17595978	3.6203427228131777	George
KT810_Ketam_0380_0385_r79	KT810_Ketam_0380_0385	Ketam	79	289	49	150	3.0612244897959178	3.0612244897959178	0.7921699291961682	0.9554352353186174	0.8904689201083843	0.019731122117251584	0.8707377979911327	0.8735712844401899	395	8961.257809246146	0.040816326530612235	6.0	9	0.1836734693877551	4.0	1.0	0.4616763001201326	0.6086956521739131	0.17128968	3.2726966929659307	George
KT810_Ketam_0380_0385_r80	KT810_Ketam_0380_0385	Ketam	80	301	35	90	2.571428571428572	2.571428571428572	0.4734693877551021	0.816326530612245	0.9232495528454449	0.002232635570821584	0.9210169172746232	0.8258809677708786	389	11187.616326530615	0.028571428571428567	8.0	33	0.9428571428571428	9.0	7.0	0.2048648023902256	0.25	0.16997589	3.0723636262204583	George
KT810_Ketam_0380_0385_r81	KT810_Ketam_0380_0385	Ketam	81	296	39	105	2.6923076923076925	2.6923076923076925	0.6745562130177515	0.7771203155818539	0.9238747437471606	0.002950413665029343	0.9209243300821311	0.8665709384493042	430	9421.985535831689	0.0	7.0	21	0.5384615384615384	6.0	6.0	0.2475896600191408	0.4166666666666666	0.16773391	3.2007288447971813	George
KT810_Ketam_0380_0385_r82	KT810_Ketam_0380_0385	Ketam	82	285	59	178	3.016949152542373	3.016949152542373	0.7624245906348749	0.9997127262280951	0.9073918358953657	0.0033009704759956464	0.90409086541937	0.8693482719596585	319	4447.764435507039	0.0	5.0	12	0.2033898305084746	6.0	2.0	0.10345421257590844	0.7321428571428572	0.17245555	3.614161399811205	George
KT810_Ketam_0380_0385_r83	KT810_Ketam_0380_0385	Ketam	83	268	79	236	2.9873417721518987	2.9873417721518987	1.0504726806601503	1.2783207819259734	0.903705952395138	0.016683877985391768	0.8870220744097463	0.8916423123449526	166	1980.7779421433265	0.05128205128205128	5.0	18	0.2278481012658228	8.0	1.0	0.23349684405185886	0.8026315789473684	0.17043507	3.9499279348235135	George
KT810_Ketam_0380_0385_r84	KT810_Ketam_0380_0385	Ketam	84	257	99	304	3.0707070707070705	3.0707070707070705	0.7121722273237426	0.8535863687378838	0.9074815685787148	0.003744720115948145	0.9037368484627666	0.9212405222120432	162	949.7069686766656	0.0	4.0	41	0.4141414141414141	13.0	1.0	0.21956912463034334	0.875	0.1679307	4.302831722995641	George
KT810_Ketam_0380_0385_r85	KT810_Ketam_0380_0385	Ketam	85	243	109	353	3.238532110091743	3.238532110091743	1.2825519737395843	1.2275061021799514	0.8962507516997437	0.010000545083111	0.8862502066166327	0.9213133965302216	119	794.2836461577307	0.027522935779816515	5.0	46	0.4220183486238532	21.0	2.0	0.20393938689598495	0.8584905660377359	0.17264907	4.379599215762668	George
KT810_Ketam_0380_0385_r86	KT810_Ketam_0380_0385	Ketam	86	254	106	361	3.4056603773584904	3.4056603773584904	1.2788358846564616	1.2411000355998578	0.8825247464727679	0.017636410899434782	0.8648883355733332	0.9080997426064432	143	1113.9495372018512	0.02830188679245283	3.0	39	0.3679245283018868	21.0	1.0	0.17475139834822528	0.912621359223301	0.17436384	4.265989318643849	George
KT810_Ketam_0380_0385_r87	KT810_Ketam_0380_0385	Ketam	87	318	112	369	3.2946428571428568	3.2946428571428568	1.4399713010204085	1.5649713010204085	0.8776534582114426	0.017237075767900033	0.8604163824435426	0.8992844920030814	188	1331.7365274234696	0.04464285714285714	4.0	36	0.32142857142857145	22.0	2.0	0.18851077411978784	0.8899082568807339	0.17093326	4.197271164292735	George
KT810_Ketam_0380_0385_r88	KT810_Ketam_0380_0385	Ketam	88	460	101	340	3.366336633663366	3.366336633663366	1.4598568767767868	1.400450936182727	0.8657349040899014	0.017155618808281932	0.8485792852816194	0.8978801559949737	125	819.7096363101656	0.0396039603960396	3.0	35	0.3465346534653465	24.0	1.0	0.15081912054066507	0.9081632653061223	0.172567	4.1958443460263375	George
KT810_Ketam_0380_0385_r89	KT810_Ketam_0380_0385	Ketam	89	198	79	239	3.0253164556962027	3.0253164556962027	0.7082198365646528	0.9360679378304756	0.8953100864124969	0.00751740575761397	0.8877926806548829	0.9002094804021641	266	3275.101105592053	0.012658227848101266	5.0	31	0.3924050632911392	12.0	2.0	0.2302435509314492	0.8026315789473684	0.17196237	3.8453866279055715	George
KT810_Ketam_0380_0385_r90	KT810_Ketam_0380_0385	Ketam	90	203	81	260	3.2098765432098766	3.2098765432098766	1.0053345526596555	1.0547172687090385	0.8891253293651598	0.008556145032606917	0.8805691843325528	0.8885098448122076	281	2714.6185032769395	0.0	6.0	25	0.308641975308642	11.0	2.0	0.2259593256991697	0.7692307692307692	0.18048507	3.932507827020814	George
KT810_Ketam_0380_0385_r91	KT810_Ketam_0380_0385	Ketam	91	208	89	285	3.2022471910112364	3.2022471910112364	1.5321297815932335	1.5096578714808735	0.8927333621222601	0.014159879354692713	0.8785734827675672	0.8912004052600867	336	2788.233808862517	0.0449438202247191	5.0	30	0.33707865168539325	11.0	1.0	0.2550209460297105	0.8255813953488372	0.17125982	3.9597908007668288	George
KT810_Ketam_0380_0385_r92	KT810_Ketam_0380_0385	Ketam	92	214	91	324	3.56043956043956	3.56043956043956	1.8287646419514552	1.4331602463470596	0.865053920820583	0.018401271702486045	0.8466526491180969	0.8746753686516988	223	2611.827315541601	0.04395604395604396	5.0	28	0.3076923076923077	21.0	1.0	0.2380254327316369	0.8295454545454546	0.18031661	3.97117887145054	George
KT810_Ketam_0380_0385_r93	KT810_Ketam_0380_0385	Ketam	93	293	60	185	3.083333333333333	3.083333333333333	1.3763888888888893	1.4763888888888888	0.8918950850156291	0.018264735444292992	0.8736303495713361	0.8326902812700652	280	5129.003055555558	0.05	6.0	14	0.2333333333333333	5.0	1.0	0.1699542207350429	0.6842105263157895	0.1777485	3.5011523085206635	George
KT810_Ketam_0380_0385_r94	KT810_Ketam_0380_0385	Ketam	94	309	51	154	3.019607843137255	3.019607843137255	1.3525567089580928	1.313341022683583	0.9190327491833912	0.031579349625947925	0.8874533995574433	0.8704557807751913	286	5387.400230680508	0.0784313725490196	6.0	4	0.0784313725490196	4.0	2.0	0.43359723947683176	0.625	0.17816986	3.4511299274977554	George
KT810_Ketam_0380_0385_r95	KT810_Ketam_0380_0385	Ketam	95	287	49	144	2.9387755102040822	2.9387755102040822	0.7513536026655562	0.7105372761349439	0.9270490308640196	0.001770971649001275	0.9252780592150182	0.8902629431227475	232	2834.2065805914203	0.0	5.0	29	0.5918367346938775	7.0	1.0	0.15119958777713485	0.6739130434782609	0.16889262	3.655174300919335	George
KT810_Ketam_0380_0385_r96	KT810_Ketam_0380_0385	Ketam	96	257	87	277	3.183908045977012	3.183908045977012	0.9087065662571016	1.000660589245607	0.8967866848621231	0.007909705610593941	0.8888769792515292	0.9061226425110884	156	1369.3993922578936	0.02298850574712644	3.0	26	0.2988505747126437	11.0	1.0	0.1842352103203276	0.8928571428571429	0.18126436	4.137333113699362	George
KT810_Ketam_0380_0385_r97	KT810_Ketam_0380_0385	Ketam	97	252	100	296	2.96	2.96	0.8783999999999998	0.8183999999999999	0.9131124554752716	0.011241158299903669	0.901871297175368	0.9130872627070186	159	1048.2219	0.03	3.0	54	0.54	18.0	2.0	0.15797447184813393	0.9072164948453608	0.18004264	4.273424798752649	George
KT810_Ketam_0380_0385_r98	KT810_Ketam_0380_0385	Ketam	98	274	114	389	3.4122807017543866	3.4122807017543866	1.154586026469683	1.1019544475223146	0.879864529489444	0.011533432558076071	0.868331096931368	0.9080068401650052	168	929.914512157587	0.02631578947368421	3.0	49	0.4298245614035088	29.0	1.0	0.21132549056585165	0.9189189189189187	0.17968284	4.367481137654205	George
KT810_Ketam_0380_0385_r99	KT810_Ketam_0380_0385	Ketam	99	298	107	371	3.467289719626168	3.467289719626168	1.314350598305529	1.2022010655952486	0.8747862579754629	0.0071200653578292	0.8676661926176338	0.8900114169497859	133	1003.8364922700674	0.009345794392523364	4.0	45	0.4205607476635514	24.0	1.0	0.20353237982189007	0.8846153846153846	0.17946695	4.282058547609768	George
KT810_Ketam_0380_0385_r100	KT810_Ketam_0380_0385	Ketam	100	365	104	334	3.2115384615384617	3.2115384615384617	1.186020710059171	1.1475591715976328	0.8827292580007868	0.013480691814315968	0.8692485661864708	0.9049384440539346	218	1345.8512389053253	0.038461538461538464	4.0	33	0.3173076923076923	18.0	1.0	0.22652994032712845	0.8811881188118812	0.1795217	4.173482621782571	George
KT810_Ketam_0380_0385_r101	KT810_Ketam_0380_0385	Ketam	101	422	110	381	3.463636363636364	3.463636363636364	1.394132231404959	1.321404958677686	0.8557394895341601	0.007067060662204791	0.8486724288719554	0.8973978618539257	171	1214.6635537190084	0.00909090909090909	3.0	29	0.2636363636363636	24.0	1.0	0.2213578741303868	0.9158878504672896	0.1852066	4.155056123894429	George
KT810_Ketam_0380_0385_r102	KT810_Ketam_0380_0385	Ketam	102	214	102	351	3.4411764705882355	3.4411764705882355	1.7563437139561706	1.6386966551326414	0.8769817270483228	0.019625391700925025	0.8573563353473977	0.8802935534275399	221	1839.701749327182	0.05882352941176471	4.0	32	0.3137254901960784	21.0	1.0	0.24258758541060674	0.8787878787878788	0.18149368	4.12806775415424	George
KT810_Ketam_0380_0385_r103	KT810_Ketam_0380_0385	Ketam	103	226	105	343	3.2666666666666666	3.2666666666666666	1.376507936507937	1.2241269841269844	0.8893759043295062	0.01378570574719802	0.8755901985823081	0.9099382363122864	208	1281.7215419501135	0.0380952380952381	4.0	36	0.3428571428571429	19.0	1.0	0.20650875361647933	0.8823529411764706	0.17741008	4.248188904125852	George
KT810_Ketam_0380_0385_r104	KT810_Ketam_0380_0385	Ketam	104	232	92	293	3.1847826086956523	3.1847826086956523	1.085420604914934	1.1723771266540646	0.8965915603490036	0.009864383534797988	0.8867271768142055	0.901281298987034	199	1560.9124501871756	0.02197802197802198	6.0	30	0.32608695652173914	16.0	1.0	0.19689229304048167	0.797752808988764	0.17440093	4.139891442661863	George
KT810_Ketam_0380_0385_r105	KT810_Ketam_0380_0385	Ketam	105	234	107	337	3.149532710280374	3.149532710280374	1.5290418377150845	1.3047427722945235	0.884630146624128	0.020294175797580583	0.8643359708265475	0.8870950755757475	172	1515.774303432614	0.06542056074766353	5.0	29	0.27102803738317754	13.0	1.0	0.2690365212640856	0.8557692307692307	0.18063207	4.180496894605843	George
KT810_Ketam_0380_0385_r106	KT810_Ketam_0380_0385	Ketam	106	245	115	391	3.4	3.4	1.3878260869565222	1.3356521739130434	0.8845610948026782	0.008159325035789027	0.8764017697668892	0.9018887576772328	185	1074.9243100189037	0.017391304347826087	3.0	47	0.40869565217391307	23.0	1.0	0.1716586303426872	0.9196428571428572	0.17997897	4.350535851590723	George
KT810_Ketam_0380_0385_r107	KT810_Ketam_0380_0385	Ketam	107	248	103	350	3.3980582524271843	3.3980582524271843	1.249316617965878	1.2104816665095672	0.8871705613720259	0.005415598641004439	0.8817549627310214	0.902608995463964	128	977.7526628334434	0.009708737864077669	3.0	44	0.4271844660194175	20.0	1.0	0.091411588121239	0.91	0.17425935	4.307171269047993	George
KT810_Ketam_0380_0385_r108	KT810_Ketam_0380_0385	Ketam	108	400	95	291	3.0631578947368423	3.0631578947368423	1.153905817174515	1.322326869806094	0.8977572561386161	0.012886271782911051	0.8848709843557051	0.9061883780630706	180	1198.8724653739612	0.03157894736842105	5.0	20	0.21052631578947367	11.0	3.0	0.33705974602480976	0.8369565217391304	0.18526654	4.108714423780744	George
KT810_Ketam_0380_0385_r109	KT810_Ketam_0380_0385	Ketam	109	391	103	347	3.3689320388349517	3.3689320388349517	1.3590347817890471	1.3978697332453578	0.880914806588975	0.014259266986002259	0.8666555396029728	0.8757645614973621	180	1073.0896408709584	0.04854368932038835	4.0	37	0.3592233009708738	22.0	1.0	0.2360039620380177	0.88	0.18300492	4.212303545197853	George
KT810_Ketam_0380_0385_r110	KT810_Ketam_0380_0385	Ketam	110	386	108	392	3.6296296296296298	3.6296296296296298	1.4924554183813443	1.4183813443072701	0.862162469300845	0.011333182105140355	0.8508292871957046	0.8542143874058556	159	1105.7828360768176	0.018518518518518517	3.0	37	0.3425925925925926	29.0	1.0	0.1946735660261446	0.9142857142857144	0.18627866	4.222835672826799	George
KT810_Ketam_0380_0385_r111	KT810_Ketam_0380_0385	Ketam	111	408	108	374	3.462962962962963	3.462962962962963	1.1745541838134428	1.1560356652949244	0.8727705157131997	0.009306158062007542	0.8634643576511922	0.8839440682248929	113	793.1319444444445	0.027777777777777776	4.0	50	0.462962962962963	27.0	1.0	0.19982816913081874	0.8857142857142857	0.18763952	4.302358120992869	George
KT810_Ketam_0380_0385_r112	KT810_Ketam_0380_0385	Ketam	112	387	91	326	3.5824175824175826	3.5824175824175826	1.34210844100954	1.4080425069436058	0.8702790624510923	0.005705962896499175	0.8645730995545932	0.8752049678334193	164	1082.1229320130417	0.0	6.0	29	0.31868131868131866	25.0	1.0	0.22098107821264565	0.7954545454545454	0.18861072	4.149788264713496	George
KT810_Ketam_0380_0385_r113	KT810_Ketam_0380_0385	Ketam	113	387	100	364	3.64	3.64	1.4704000000000008	1.4504000000000008	0.8625523080723593	0.009968043167223694	0.8525842649051356	0.8790359616859654	191	1304.3699	0.02	4.0	46	0.46	32.0	1.0	0.1459222554393376	0.8762886597938144	0.18842828	4.152737588304505	George
KT810_Ketam_0380_0385_r114	KT810_Ketam_0380_0385	Ketam	114	396	115	427	3.713043478260869	3.713043478260869	1.3350472589792062	1.4567863894139887	0.8620526940091277	0.00965504478396105	0.8523976492251666	0.8575033726218186	166	825.2567107750473	0.017391304347826087	3.0	56	0.4869565217391305	41.0	1.0	0.14502279854376454	0.9196428571428572	0.18817694	4.359346292917216	George
KT810_Ketam_0380_0385_r115	KT810_Ketam_0380_0385	Ketam	115	405	116	441	3.8017241379310343	3.8017241379310343	1.4693073721759808	1.589997027348395	0.8595544548497697	0.0064785987882293354	0.8530758560615403	0.8746298889650621	188	644.9027199762187	0.017241379310344827	3.0	58	0.5	47.0	1.0	0.13955999905188585	0.9203539823008848	0.19633786	4.42539405193809	George
KT810_Ketam_0380_0385_r116	KT810_Ketam_0380_0385	Ketam	116	398	117	474	4.051282051282051	4.051282051282051	1.5700197238658773	1.6725838264299802	0.8436092899150717	0.007522238089099009	0.8360870518259726	0.8659612175984656	101	469.7503104682592	0.0	2.0	69	0.5897435897435898	61.0	1.0	0.10011516881918232	0.9473684210526316	0.19610344	4.485653655866543	George
KT810_Ketam_0380_0385_r117	KT810_Ketam_0380_0385	Ketam	117	373	119	504	4.235294117647058	4.235294117647058	1.33959466139397	1.2723677706376677	0.8360187843170473	0.006958952102484347	0.829059832214563	0.8583670560679426	85	359.30866464232747	0.008403361344537815	2.0	73	0.6134453781512605	63.0	1.0	0.1134391682142421	0.9482758620689656	0.20066084	4.567822918244642	George
KT810_Ketam_0380_0385_r118	KT810_Ketam_0380_0385	Ketam	118	352	92	321	3.489130434782609	3.489130434782609	1.9020557655954635	2.032490548204159	0.8636601276069301	0.0138418553149941	0.8498182722919361	0.8819124530312058	168	1903.0513941398858	0.021739130434782608	4.0	20	0.21739130434782608	18.0	1.0	0.16098359838762355	0.8651685393258427	0.18614031	3.9505901298852217	George
KT810_Ketam_0380_0385_r119	KT810_Ketam_0380_0385	Ketam	119	310	109	426	3.9082568807339446	3.9082568807339446	2.2117666863058663	2.1016749431866004	0.8502911658667863	0.016713084263188502	0.8335780816035978	0.8522995969385464	182	1259.8599444491201	0.05504587155963303	3.0	52	0.4770642201834863	39.0	1.0	0.1333317964253416	0.9150943396226416	0.19197011	4.214457111413801	George
KT810_Ketam_0380_0385_r120	KT810_Ketam_0380_0385	Ketam	120	349	81	289	3.5679012345679015	3.5679012345679015	1.7515622618503282	1.6527968297515625	0.8708796285738831	0.017861405125178215	0.8530182234487049	0.8720700555268114	233	2035.1242188690746	0.037037037037037035	5.0	30	0.3703703703703704	23.0	1.0	0.14679009357939166	0.8076923076923077	0.18855049	3.9086595935141184	George
KT810_Ketam_0380_0385_r121	KT810_Ketam_0380_0385	Ketam	121	318	116	493	4.25	4.25	1.8081896551724137	1.7047413793103448	0.8272638678198735	0.007612706707817495	0.8196511611120559	0.8457496311894774	231	980.7992717003567	0.017241379310344827	2.0	60	0.5172413793103449	57.0	1.0	0.08567344959612876	0.9469026548672568	0.20041691	4.374134172794027	George
KT810_Ketam_0380_0385_r122	KT810_Ketam_0380_0385	Ketam	122	348	99	362	3.656565656565657	3.656565656565657	1.4780124477094174	1.4578104275073973	0.8674569789564301	0.011935258183408569	0.8555217207730216	0.8758571902591819	256	1673.6382001836546	0.020202020202020204	3.0	40	0.404040404040404	30.0	1.0	0.15666304917214435	0.90625	0.18933123	4.1273758314058	George
KT810_Ketam_0380_0385_r123	KT810_Ketam_0380_0385	Ketam	123	280	120	597	4.975	4.975	2.2410416666666664	1.924375	0.8079941518370349	0.006358969384703932	0.8016351824523311	0.8521754075967934	121	548.8999305555557	0.008333333333333333	2.0	85	0.7083333333333334	81.0	1.0	0.02496110992221021	0.9487179487179488	0.20336436	4.538605289644544	George
KT810_Ketam_0380_0385_r124	KT810_Ketam_0380_0385	Ketam	124	332	114	428	3.754385964912281	3.754385964912281	1.5361649738381038	1.6765158510310865	0.8577814897316559	0.015319478714230447	0.8424620110174255	0.8651226497781803	297	1624.815712526931	0.03508771929824561	3.0	54	0.4736842105263158	41.0	1.0	0.12920846574204073	0.9189189189189187	0.18844402	4.234593458927889	George
KT810_Ketam_0380_0385_r125	KT810_Ketam_0380_0385	Ketam	125	491	118	475	4.02542372881356	4.02542372881356	1.6857943119793164	1.7196926170640623	0.8365882982254105	0.011074939448689551	0.8255133587767209	0.8672885256653965	85	340.5007900028728	0.05084745762711865	3.0	60	0.5084745762711864	50.0	1.0	0.12485464095854787	0.9217391304347826	0.19112915	4.500301621273663	George
KT719_Ketam_0932_0937_r0	KT719_Ketam_0932_0937	Ketam	0	533	88	260	2.9545454545454546	2.9545454545454546	1.4752066115702482	1.5206611570247934	0.8970358164533649	0.017605903682735964	0.8794299127706291	0.8940586621011823	183	1212.7467716942149	0.06818181818181818	2.0	13	0.14772727272727273	6.0	1.0	0.15853584315234498	0.9294117647058824	0.18369891	3.971521927802157	Chibi
KT719_Ketam_0932_0937_r3	KT719_Ketam_0932_0937	Ketam	3	1090	32	93	2.90625	2.90625	0.8349609375	0.9599609375	0.8194917101176553	0.012933118593044137	0.8065585915246112	0.7571414803060706	74	277.9443359375	0.0	2.0	3	0.09375	2.0	2.0	0.4591479170272447	0.7931034482758621	0.18790342	3.0458506199788262	Chibi
KT719_Ketam_0932_0937_r5	KT719_Ketam_0932_0937	Ketam	5	1184	4	11	2.75	2.75	0.1875	0.6875	0.7572414817284959	0.0020681527497099506	0.7551733289787859	0.0	107	1514.1875	0.0		0	0.0					0.18382567	0.9811168027646344	Chibi
KT719_Ketam_0932_0937_r6	KT719_Ketam_0932_0937	Ketam	6	556	74	250	3.3783783783783785	3.3783783783783785	1.5595325054784517	1.7216946676406133	0.8637057454547905	0.02367715049214357	0.8400285949626469	0.8647895187352607	177	1374.7211468224978	0.06756756756756757	2.0	20	0.2702702702702703	15.0	1.0	0.10516936544765222	0.9154929577464788	0.19380194	3.8464471502194866	Chibi
KT719_Ketam_0932_0937_r13	KT719_Ketam_0932_0937	Ketam	13	167	118	525	4.4491525423728815	4.4491525423728815	1.8067365699511635	2.0270755530020117	0.8424245885905199	0.010662369923575828	0.8317622186669441	0.8693150481686841	139	825.3944987072678	0.025423728813559324	2.0	72	0.6101694915254238	67.0	1.0	0.09143794629464844	0.9478260869565216	0.19011758	4.478147938677044	Chibi
KT719_Ketam_0932_0937_r14	KT719_Ketam_0932_0937	Ketam	14	129	120	668	5.566666666666666	5.566666666666666	2.1788888888888893	2.4288888888888893	0.7889441196157284	0.004580626009247003	0.7843634936064814	0.8149926585142262	131	550.1327083333332	0.008333333333333333	2.0	82	0.6833333333333333	80.0	1.0	0.014904573798220576	0.9487179487179488	0.20249987	4.586724700973715	Chibi
KT719_Ketam_0932_0937_r15	KT719_Ketam_0932_0937	Ketam	15	476	117	524	4.478632478632479	4.478632478632479	2.4888596683468482	2.5059536854408653	0.8007293537509833	0.014706320068127847	0.7860230336828554	0.8246701096150792	118	537.5907663087149	0.034188034188034185	2.0	64	0.5470085470085471	57.0	1.0	0.09465103369067507	0.9473684210526316	0.19920729	4.383423389906904	Chibi
KT719_Ketam_0932_0937_r16	KT719_Ketam_0932_0937	Ketam	16	1139	12	36	3.0	3.0	1.3333333333333333	1.1666666666666667	0.7730330390311749	0.06026480209349476	0.7127682369376802	0.3958384686652671	112	1260.4097222222224	0.0	1.0	1	0.08333333333333333	1.0	1.0		0.6666666666666667	0.18705077	1.8902282715005418	Chibi
KT719_Ketam_0932_0937_r22	KT719_Ketam_0932_0937	Ketam	22	736	72	225	3.125	3.125	1.8871527777777777	1.8315972222222223	0.8571861153756918	0.02536756947429241	0.8318185459013994	0.727123318136328	211	1693.2405478395062	0.125	3.0	21	0.2916666666666667	14.0	1.0	0.1556589756859019	0.8695652173913043	0.18917029999999999	3.474035181173495	Chibi
KT719_Ketam_0932_0937_r23	KT719_Ketam_0932_0937	Ketam	23	1002	12	40	3.333333333333333	3.333333333333333	0.8888888888888891	1.0555555555555556	0.8129867745866449	0.005546608191293528	0.8074401663953514	0.3919397239636672	218	4876.854166666667	0.0	1.0	2	0.16666666666666666	2.0	1.0	0.0	0.6666666666666667	0.17563371	2.059020435675785	Chibi
KT719_Ketam_0932_0937_r27	KT719_Ketam_0932_0937	Ketam	27	971	34	111	3.2647058823529416	3.2647058823529416	1.0769896193771626	1.724048442906574	0.8210162669770121	0.01901156427069917	0.802004702706313	0.7389371253852314	184	1505.8901384083047	0.029411764705882356	3.0	6	0.17647058823529413	5.0	1.0	0.2764345909436749	0.7096774193548387	0.1914345	2.9239302571272305	Chibi
KT719_Ketam_0932_0937_r28	KT719_Ketam_0932_0937	Ketam	28	513	97	363	3.7422680412371134	3.7422680412371134	2.58305877351472	2.35625464980338	0.8488361846686873	0.01220004139687766	0.8366361432718096	0.8095978253534155	202	1164.9286853013073	0.041237113402061855	3.0	48	0.4948453608247423	33.0	1.0	0.11336510877884268	0.9042553191489362	0.198	4.082137928670346	Chibi
KT719_Ketam_0932_0937_r29	KT719_Ketam_0932_0937	Ketam	29	204	119	645	5.420168067226892	5.420168067226892	4.596568038980297	5.285643669232399	0.7851743660636775	0.010623021344304984	0.7745513447193725	0.8085423938699372	143	969.8949226749519	0.008403361344537815	2.0	77	0.6470588235294118	70.0	1.0	0.04647037477523247	0.9482758620689656	0.18645407	4.416057347438366	Chibi
KT719_Ketam_0932_0937_r30	KT719_Ketam_0932_0937	Ketam	30	541	96	305	3.177083333333333	3.177083333333333	2.312391493055556	1.9790581597222223	0.8748299847343322	0.027728806566594492	0.8471011781677377	0.853638159279968	149	1159.4165581597224	0.11458333333333333	4.0	38	0.3958333333333333	18.0	1.0	0.0867919895021246	0.8709677419354839	0.18649529	3.9752290734839617	Chibi
KT719_Ketam_0932_0937_r31	KT719_Ketam_0932_0937	Ketam	31	653	98	343	3.5	3.5	2.4948979591836733	2.7397959183673466	0.8352378199077821	0.02185666919651353	0.8133811507112686	0.7969394702362302	205	985.77436484798	0.1020408163265306	4.0	40	0.4081632653061225	24.0	1.0	0.12665146236385974	0.8736842105263158	0.19677599	3.942567216361476	Chibi
KT719_Ketam_0932_0937_r32	KT719_Ketam_0932_0937	Ketam	32	835	62	222	3.5806451612903225	3.5806451612903225	2.5660770031217486	2.727367325702394	0.8291101212726145	0.02205866569005036	0.8070514555825642	0.7207118673217359	157	1201.7369927159207	0.08064516129032258	2.0	21	0.3387096774193548	16.0	1.0	0.12904637245981068	0.8983050847457628	0.19556688	3.4670076097850524	Chibi
KT719_Ketam_0932_0937_r33	KT719_Ketam_0932_0937	Ketam	33	725	101	380	3.7623762376237617	3.7623762376237617	2.5573963336927745	2.5375943534947547	0.8227383313936023	0.01428992228948874	0.8084484091041135	0.8267832015057056	81	397.64983825115183	0.0396039603960396	3.0	41	0.405940594059406	33.0	1.0	0.13090495359909501	0.9081632653061223	0.20593993	4.155871153032806	Chibi
KT719_Ketam_0932_0937_r36	KT719_Ketam_0932_0937	Ketam	36	274	119	566	4.756302521008403	4.756302521008403	2.369182967304569	2.7221241437751584	0.8049017372298637	0.008655560148892126	0.7962461770809716	0.846744674564948	165	963.5528564366922	0.025210084033613446	2.0	72	0.6050420168067226	67.0	1.0	0.058059580586350065	0.9482758620689656	0.17938124	4.389877829906077	Chibi
KT719_Ketam_0932_0937_r37	KT719_Ketam_0932_0937	Ketam	37	277	117	512	4.3760683760683765	4.3760683760683765	2.012418730367449	1.995324713273432	0.8251968358253848	0.013349489410355112	0.8118473464150298	0.8574403717978433	138	797.1463218642705	0.017094017094017096	2.0	69	0.5897435897435898	57.0	1.0	0.07579680204331295	0.9473684210526316	0.19718553	4.420240174323805	Chibi
KT719_Ketam_0932_0937_r38	KT719_Ketam_0932_0937	Ketam	38	246	115	500	4.3478260869565215	4.3478260869565215	2.765973534971645	2.696408317580341	0.8260330394116632	0.014352410673095731	0.8116806287385674	0.8556528334385385	220	1211.4328922495272	0.026086956521739132	2.0	51	0.4434782608695652	41.0	1.0	0.13649258364005173	0.9464285714285714	0.18617256	4.304016368438091	Chibi
KT719_Ketam_0932_0937_r39	KT719_Ketam_0932_0937	Ketam	39	522	38	95	2.5	2.5	0.618421052631579	0.6710526315789473	0.9177289981228709	0.011135464161011922	0.906593533961859	0.8152579039426983	558	13482.025623268697	0.02631578947368421	6.0	4	0.10526315789473684	2.0	15.0	0.4184144184766948	0.4857142857142857	0.16482969	2.838131677360656	Chibi
KT719_Ketam_0932_0937_r40	KT719_Ketam_0932_0937	Ketam	40	613	68	207	3.044117647058824	3.044117647058824	1.4833477508650523	1.1598183391003465	0.8732355029680182	0.012219722146107457	0.8610157808219108	0.8675994007156874	231	2131.367430795848	0.0	5.0	13	0.19117647058823528	8.0	1.0	0.09571794994216404	0.7692307692307693	0.18351565	3.602077804718306	Chibi
KT719_Ketam_0932_0937_r41	KT719_Ketam_0932_0937	Ketam	41	362	110	415	3.772727272727273	3.772727272727273	1.7574380165289258	1.7028925619834714	0.8507993028211746	0.0120359760535461	0.8387633267676284	0.860625442035246	206	1433.651983471074	0.027272727272727268	3.0	46	0.41818181818181815	36.0	1.0	0.13907712143771955	0.9158878504672896	0.18670146	4.18392337160422	Chibi
KT719_Ketam_0932_0937_r42	KT719_Ketam_0932_0937	Ketam	42	328	114	505	4.4298245614035086	4.4298245614035086	2.595952600800246	2.631040320098492	0.8225718997446223	0.01661716183537012	0.8059547379092522	0.8346208301529334	170	983.0382425361651	0.03508771929824561	2.0	60	0.5263157894736842	52.0	1.0	0.058893222503570215	0.945945945945946	0.19430791	4.322212066325919	Chibi
KT719_Ketam_0932_0937_r43	KT719_Ketam_0932_0937	Ketam	43	402	96	341	3.552083333333333	3.552083333333333	2.7056206597222214	2.3097873263888893	0.8471664693649688	0.01671799225681819	0.8304484771081506	0.789337207881942	344	2740.097981770833	0.07291666666666667	4.0	39	0.40625	17.0	1.0	0.15764929119850346	0.8709677419354839	0.19254251	3.8401508907596935	Chibi
KT719_Ketam_0932_0937_r44	KT719_Ketam_0932_0937	Ketam	44	385	96	381	3.96875	3.96875	2.551106770833333	2.6969401041666665	0.8218731049273663	0.015331404091580278	0.8065417008357859	0.8374724948353173	376	2685.49296398892	0.021052631578947368	3.0	42	0.4375	35.0	1.0	0.0955931999014466	0.9032258064516128	0.18617778	3.901450257792265	Chibi
KT719_Ketam_0932_0937_r45	KT719_Ketam_0932_0937	Ketam	45	665	74	235	3.1756756756756763	3.1756756756756763	2.3880569758948136	2.3610299488677864	0.8536265849073993	0.02936083986853365	0.8242657450388656	0.8206238189742477	152	1697.3259678597517	0.13513513513513514	3.0	16	0.21621621621621626	10.0	1.0	0.20092715795934465	0.8732394366197183	0.18241072	3.5516416709035927	Chibi
KT719_Ketam_0932_0937_r46	KT719_Ketam_0932_0937	Ketam	46	312	104	431	4.144230769230768	4.144230769230768	3.488812869822485	3.1426590236686383	0.8252389794081633	0.014644322328126881	0.8105946570800364	0.8341742311081761	354	2757.4407359467464	0.019230769230769232	3.0	49	0.4711538461538462	38.0	1.0	0.11592837505847875	0.9108910891089108	0.18936479	3.954975367330385	Chibi
KT719_Ketam_0932_0937_r47	KT719_Ketam_0932_0937	Ketam	47	601	77	226	2.935064935064935	2.935064935064935	1.69708213864058	1.5672120087704504	0.8831216820513353	0.0185963022971014	0.8645253797542339	0.8655609415223229	207	1943.7470062405127	0.09090909090909093	5.0	19	0.24675324675324675	7.0	1.0	0.3378467707303849	0.7972972972972974	0.1845029	3.683335451751848	Chibi
KT719_Ketam_0932_0937_r48	KT719_Ketam_0932_0937	Ketam	48	575	85	260	3.0588235294117645	3.0588235294117645	1.5612456747404846	1.3730103806228375	0.8620887391073908	0.02674443443481145	0.8353443046725794	0.8483276561367241	249	2123.185328719724	0.05882352941176471	7.0	13	0.15294117647058825	8.0	1.0	0.2567839384722986	0.7439024390243902	0.19325612	3.70084096721129	Chibi
KT719_Ketam_0932_0937_r49	KT719_Ketam_0932_0937	Ketam	49	631	74	238	3.216216216216216	3.216216216216216	1.8181154127100068	1.682980277574872	0.8561700296218442	0.02773925194405725	0.8284307776777867	0.8273188698060941	235	1933.7342951059168	0.06756756756756757	5.0	14	0.1891891891891892	8.0	1.0	0.08902613992157465	0.7887323943661972	0.18853182	3.646137591114901	Chibi
KT719_Ketam_0932_0937_r50	KT719_Ketam_0932_0937	Ketam	50	177	120	793	6.6083333333333325	6.6083333333333325	3.154930555555555	3.0882638888888883	0.7379898871057164	0.007934516983874844	0.7300553701218416	0.7922905891725466	147	826.4360416666666	0.008333333333333333	1.0	103	0.8583333333333333	103.0	1.0	0.0	0.9743589743589745	0.19701655	4.499157781200501	Chibi
KT719_Ketam_0932_0937_r51	KT719_Ketam_0932_0937	Ketam	51	334	117	475	4.05982905982906	4.05982905982906	2.2784717656512528	2.073343560523048	0.8388314229241595	0.008649050037880213	0.8301823728862793	0.8794537032741079	151	852.8973628460808	0.017094017094017096	3.0	55	0.4700854700854701	47.0	1.0	0.13350075589814273	0.9210526315789472	0.19373985	4.358955423909035	Chibi
KT719_Ketam_0932_0937_r52	KT719_Ketam_0932_0937	Ketam	52	329	118	446	3.7796610169491527	3.7796610169491527	1.6124676817006616	1.8667049698362543	0.8585794621674725	0.012125758754415879	0.8464537034130566	0.8722367439070394	165	1062.1807670209712	0.03389830508474576	2.0	62	0.5254237288135594	49.0	1.0	0.11894160402588325	0.9478260869565216	0.18245463	4.3196804708334815	Chibi
KT719_Ketam_0932_0937_r53	KT719_Ketam_0932_0937	Ketam	53	340	111	405	3.6486486486486487	3.6486486486486487	2.0297053810567323	1.8134891648405158	0.8470994269738767	0.014216097249709184	0.8328833297241676	0.8495712929859753	259	1973.4547520493466	0.045045045045045036	4.0	52	0.4684684684684685	38.0	1.0	0.16502527206950882	0.8888888888888888	0.18278663	4.064607288567063	Chibi
KT719_Ketam_0932_0937_r54	KT719_Ketam_0932_0937	Ketam	54	332	101	391	3.871287128712871	3.871287128712871	2.409175571022449	2.2111557690422505	0.8366402315171549	0.010096757931046413	0.8265434735861086	0.8376623396991902	260	2384.427409077542	0.0198019801980198	3.0	38	0.3762376237623761	27.0	1.0	0.08733838843321669	0.9081632653061223	0.17924029	3.9585105731473904	Chibi
KT719_Ketam_0932_0937_r55	KT719_Ketam_0932_0937	Ketam	55	189	120	573	4.775	4.775	1.9577083333333332	1.591041666666667	0.821920022111962	0.008355896769828638	0.8135641253421334	0.8659911832882022	135	719.9660416666666	0.008333333333333333	2.0	83	0.6916666666666667	77.0	1.0	0.06427759292747266	0.9487179487179488	0.19010381	4.509935552641804	Chibi
KT719_Ketam_0932_0937_r56	KT719_Ketam_0932_0937	Ketam	56	849	47	145	3.0851063829787235	3.0851063829787235	1.1842462652784067	0.9714803078315981	0.8714573362357242	0.007100146725852483	0.8643571895098717	0.8135140231845026	128	889.2974196468989	0.02127659574468085	1.0	8	0.1702127659574468	6.0	1.0	0.0	0.9318181818181818	0.17804606	3.4542577284859592	Chibi
KT719_Ketam_0932_0937_r57	KT719_Ketam_0932_0937	Ketam	57	202	119	570	4.7899159663865545	4.7899159663865545	2.165948732434149	2.1323352870559984	0.8221943655159579	0.006756780385622679	0.8154375851303353	0.8531879931987281	104	663.1595226325825	0.008403361344537815	2.0	83	0.6974789915966386	80.0	1.0	0.07028989176660211	0.9482758620689656	0.18189202	4.512040443248352	Chibi
KT719_Ketam_0932_0937_r58	KT719_Ketam_0932_0937	Ketam	58	332	116	498	4.293103448275862	4.293103448275862	2.534780023781213	2.1727110582639715	0.8235323059044162	0.017299140329162754	0.8062331655752534	0.845583267807875	146	984.6001040428059	0.03448275862068965	3.0	68	0.5862068965517241	55.0	1.0	0.10650762916656256	0.9203539823008848	0.19207543	4.322479454376444	Chibi
KT719_Ketam_0932_0937_r59	KT719_Ketam_0932_0937	Ketam	59	202	120	536	4.466666666666667	4.466666666666667	1.3822222222222222	1.3488888888888892	0.8361997535065819	0.004019180218821647	0.8321805732877603	0.8704862507984901	117	644.5499305555555	0.0	2.0	82	0.6833333333333333	73.0	1.0	0.09163176958985952	0.9487179487179488	0.18668420000000002	4.533796941096396	Chibi
KT719_Ketam_0932_0937_r60	KT719_Ketam_0932_0937	Ketam	60	226	115	417	3.6260869565217386	3.6260869565217386	1.521058601134215	1.4862759924385631	0.8771882523212253	0.009002831261896544	0.8681854210593288	0.905809702679037	145	926.4189035916825	0.026086956521739132	3.0	56	0.4869565217391305	34.0	1.0	0.12509446783869688	0.9196428571428572	0.18360303	4.389307200810465	Chibi
KT719_Ketam_0932_0937_r61	KT719_Ketam_0932_0937	Ketam	61	270	111	397	3.5765765765765765	3.5765765765765765	1.3252171090008926	1.4693612531450368	0.8804616295173445	0.007699265945974269	0.8727623635713703	0.8972988655761998	180	1345.0158266374478	0.018018018018018014	4.0	47	0.4234234234234234	36.0	1.0	0.13989506079072073	0.8888888888888888	0.18060338	4.262779278011972	Chibi
KT719_Ketam_0932_0937_r62	KT719_Ketam_0932_0937	Ketam	62	449	103	352	3.41747572815534	3.41747572815534	1.4276557639739835	1.3888208125176729	0.8798233488390952	0.011238271655062936	0.8685850771840322	0.8846655316463676	133	755.9937788669997	0.03883495145631068	4.0	40	0.3883495145631068	25.0	1.0	0.1872268822514804	0.88	0.18197341	4.26884153247613	Chibi
KT719_Ketam_0932_0937_r63	KT719_Ketam_0932_0937	Ketam	63	376	120	497	4.141666666666667	4.141666666666667	1.8215972222222223	1.9049305555555556	0.8402076340530062	0.007167915864087156	0.8330397181889191	0.8606279701805263	110	416.83993055555567	0.008333333333333333	3.0	68	0.5666666666666667	51.0	1.0	0.0783305488265552	0.9230769230769232	0.19117431	4.528693060467836	Chibi
KT719_Ketam_0932_0937_r64	KT719_Ketam_0932_0937	Ketam	64	385	113	459	4.061946902654866	4.061946902654866	1.597932492755893	1.5094369175346545	0.8423805651546207	0.008956268399067034	0.8334242967555536	0.8675229757364277	146	657.4557130550552	0.02654867256637168	3.0	57	0.5044247787610621	45.0	1.0	0.1429870819181143	0.9181818181818182	0.1916731	4.4026154376707	Chibi
KT719_Ketam_0932_0937_r65	KT719_Ketam_0932_0937	Ketam	65	326	116	499	4.301724137931036	4.301724137931036	1.400341854934602	1.3658590963139123	0.8276020224532605	0.009446776198121645	0.8181552462551389	0.8547130247736288	158	730.0430291319856	0.0	3.0	70	0.603448275862069	61.0	1.0	0.11480750425259635	0.9203539823008848	0.20478465	4.4316479991448166	Chibi
KT719_Ketam_0932_0937_r66	KT719_Ketam_0932_0937	Ketam	66	415	116	478	4.120689655172414	4.120689655172414	1.813020214030916	2.0371581450653986	0.8390945508940321	0.013580539592879528	0.8255140113011525	0.8606422993310249	98	513.6405321046375	0.02586206896551724	2.0	62	0.5344827586206896	54.0	1.0	0.10330555056555668	0.9469026548672568	0.19089144	4.433296060088047	Chibi
KT719_Ketam_0932_0937_r67	KT719_Ketam_0932_0937	Ketam	67	191	119	459	3.8571428571428568	3.8571428571428568	0.8955582232893156	1.063625450180072	0.8737811114522124	0.008225217694914421	0.8655558937572979	0.9003588676602398	119	555.1969493679825	0.008403361344537815	3.0	56	0.4705882352941176	44.0	1.0	0.17374828963588276	0.9224137931034484	0.19097759	4.549966443528892	Chibi
KT719_Ketam_0932_0937_r68	KT719_Ketam_0932_0937	Ketam	68	189	114	366	3.2105263157894735	3.2105263157894735	0.7977839335180057	0.8153277931671284	0.9080551858283806	0.00240679471982944	0.9056483911085512	0.9238912650210912	136	800.2601569713762	0.0	4.0	46	0.4035087719298245	27.0	2.0	0.20952385489241165	0.8918918918918919	0.17350614	4.457753190722267	Chibi
KT719_Ketam_0932_0937_r69	KT719_Ketam_0932_0937	Ketam	69	189	113	367	3.2477876106194685	3.2477876106194685	0.805857937191636	0.9120526274571228	0.9060237581819992	0.0027670223344080096	0.903256735847591	0.9066160236195172	125	840.1347012295403	0.0	4.0	45	0.3982300884955752	31.0	2.0	0.2391263774038884	0.8909090909090909	0.16586049	4.442789775536616	Chibi
KT719_Ketam_0932_0937_r70	KT719_Ketam_0932_0937	Ketam	70	190	113	388	3.4336283185840712	3.4336283185840712	1.0243558618529252	0.953559401675934	0.8984062282519409	0.002236320167845621	0.8961699080840955	0.8929071202390053	146	971.7556582347873	0.0	4.0	50	0.4424778761061947	29.0	1.0	0.209885880688406	0.8909090909090909	0.16827594	4.404426158447342	Chibi
KT719_Ketam_0932_0937_r71	KT719_Ketam_0932_0937	Ketam	71	187	108	362	3.351851851851852	3.351851851851852	1.005829903978052	1.2095336076817558	0.9026083435575176	0.013669446660515498	0.8889388968970021	0.9081148636096488	167	935.6902434842247	0.04629629629629629	4.0	50	0.462962962962963	28.0	2.0	0.17326599164235432	0.8857142857142857	0.17740607	4.360151414914536	Chibi
KT719_Ketam_0932_0937_r72	KT719_Ketam_0932_0937	Ketam	72	195	113	426	3.769911504424779	3.769911504424779	1.593076983318976	1.5045814080977364	0.8826521178275216	0.0073210407925344825	0.8753310770349871	0.8767573583676355	111	692.123737175973	0.008849557522123894	3.0	52	0.4601769911504425	36.0	1.0	0.14526612466668135	0.9181818181818182	0.18365288	4.456728580827322	Chibi
KT719_Ketam_0932_0937_r73	KT719_Ketam_0932_0937	Ketam	73	204	117	425	3.632478632478633	3.632478632478633	1.1726203521075311	1.1384323179194975	0.8681011433873521	0.009939948294506664	0.8581611950928454	0.9036298844050848	177	1145.1860618014466	0.008547008547008548	3.0	60	0.5128205128205128	33.0	2.0	0.15616999930123948	0.9210526315789472	0.17259051	4.354207994925402	Chibi
KT719_Ketam_0932_0937_r74	KT719_Ketam_0932_0937	Ketam	74	171	114	380	3.333333333333333	3.333333333333333	1.4327485380116958	1.0643274853801168	0.9103182908769158	0.009325213602481746	0.9009930772744342	0.9176759553591154	117	643.4642197599261	0.03508771929824561	4.0	40	0.3508771929824561	22.0	1.0	0.21029378692587453	0.8918918918918919	0.17114644	4.506178500023982	Chibi
KT719_Ketam_0932_0937_r75	KT719_Ketam_0932_0937	Ketam	75	422	109	401	3.6788990825688073	3.6788990825688073	1.5390960356872314	1.7225822742193415	0.8574220270606222	0.012545375077321437	0.8448766519833008	0.8812939229744066	134	743.7895800016832	0.027522935779816515	3.0	43	0.3944954128440367	33.0	1.0	0.17002499667627674	0.9150943396226416	0.1871172	4.2995647506853585	Chibi
KT719_Ketam_0932_0937_r76	KT719_Ketam_0932_0937	Ketam	76	238	110	446	4.054545454545455	4.054545454545455	2.2333884297520665	1.99702479338843	0.854114382454283	0.01224423900502206	0.8418701434492609	0.874004328572229	186	1176.0314876033062	0.027272727272727268	4.0	54	0.4909090909090909	42.0	1.0	0.11755743399241216	0.8878504672897196	0.18476112	4.308781580755089	Chibi
KT719_Ketam_0932_0937_r77	KT719_Ketam_0932_0937	Ketam	77	314	117	511	4.367521367521366	4.367521367521366	2.4717656512528308	2.283731463218642	0.8300170651838052	0.009175633343620863	0.8208414318401844	0.8646968767313955	127	718.9043757761708	0.017094017094017096	2.0	70	0.5982905982905983	61.0	1.0	0.1039649120705721	0.9473684210526316	0.18320869	4.4223788457004725	Chibi
KT719_Ketam_0932_0937_r78	KT719_Ketam_0932_0937	Ketam	78	441	115	456	3.965217391304348	3.965217391304348	1.8770510396975428	2.0683553875236296	0.8279180445969293	0.016100772784120084	0.8118172718128093	0.8411608912087379	161	864.0884688090738	0.052173913043478265	2.0	61	0.5304347826086957	54.0	1.0	0.1203639680074054	0.9464285714285714	0.19376649	4.286384641558901	Chibi
KT719_Ketam_0932_0937_r79	KT719_Ketam_0932_0937	Ketam	79	472	120	494	4.116666666666666	4.116666666666666	2.186388888888889	1.6030555555555557	0.8322276227333448	0.010056343565071008	0.8221712791682738	0.8651521968436114	83	330.33326388888884	0.03333333333333333	3.0	65	0.5416666666666666	53.0	1.0	0.1227769360726308	0.9230769230769232	0.19329719	4.530708174242651	Chibi
KT719_Ketam_0932_0937_r80	KT719_Ketam_0932_0937	Ketam	80	197	116	425	3.6637931034482767	3.6637931034482767	1.1197235434007131	1.154206302021403	0.8771664764933892	0.004017353113618456	0.8731491233797707	0.9083066824588718	115	654.5911860879908	0.0	3.0	60	0.5172413793103449	35.0	1.0	0.166157628725961	0.9203539823008848	0.19063129	4.4997911482652135	Chibi
KT719_Ketam_0932_0937_r81	KT719_Ketam_0932_0937	Ketam	81	206	110	359	3.263636363636364	3.263636363636364	1.030495867768595	1.0850413223140496	0.9025283713725278	0.008852765483065518	0.8936756058894623	0.9012269938650308	132	865.243388429752	0.03636363636363636	3.0	58	0.5272727272727272	36.0	2.0	0.1350431100704966	0.9158878504672896	0.17037487	4.383461797548711	Chibi
KT719_Ketam_0932_0937_r82	KT719_Ketam_0932_0937	Ketam	82	192	100	336	3.36	3.36	1.1504	1.2104	0.9000764996512353	0.008007351298451775	0.8920691483527835	0.8889602916726073	157	1312.4939000000004	0.02	4.0	34	0.34	20.0	1.0	0.2041316772538126	0.8762886597938144	0.16854928	4.240142461850961	Chibi
KT719_Ketam_0932_0937_r83	KT719_Ketam_0932_0937	Ketam	83	185	103	348	3.3786407766990285	3.3786407766990285	1.244980676783863	1.3420680554246391	0.9059731356985796	0.00915699772596972	0.89681613797261	0.9057825041982032	148	797.5944952398904	0.019417475728155338	3.0	40	0.3883495145631068	25.0	1.0	0.1732190504995894	0.91	0.17591356	4.371605679082687	Chibi
KT719_Ketam_0932_0937_r84	KT719_Ketam_0932_0937	Ketam	84	194	112	402	3.5892857142857144	3.5892857142857144	1.3848852040816326	1.3848852040816328	0.8904679596446493	0.0065597630819214225	0.8839081965627279	0.8858484161159081	144	944.5987723214287	0.026785714285714284	3.0	49	0.4375	38.0	1.0	0.15700245094619655	0.9174311926605504	0.18179148	4.3925356079960665	Chibi
KT719_Ketam_0932_0937_r85	KT719_Ketam_0932_0937	Ketam	85	174	118	476	4.033898305084746	4.033898305084746	1.3208848032174665	1.2700373455903475	0.8692677549929589	0.0018569558082503245	0.8674107991847086	0.8896855678299646	129	603.8630422292442	0.0	2.0	66	0.559322033898305	54.0	1.0	0.10372499803962934	0.9478260869565216	0.17559068	4.552752989653441	Chibi
KT719_Ketam_0932_0937_r86	KT719_Ketam_0932_0937	Ketam	86	172	116	422	3.6379310344827593	3.6379310344827593	1.3516646848989298	1.3344233055885846	0.8881984385033852	0.005316027739579597	0.8828824107638056	0.9077301811739008	119	664.1417211652795	0.008620689655172414	3.0	61	0.5258620689655172	45.0	1.0	0.1292546748722722	0.9203539823008848	0.17426263	4.507745941130215	Chibi
KT719_Ketam_0932_0937_r87	KT719_Ketam_0932_0937	Ketam	87	353	117	501	4.282051282051282	4.282051282051282	1.8948060486522025	1.8264299802761341	0.8292851757029194	0.013434412705801708	0.8158507629971177	0.8691628103861373	105	537.4228942946893	0.017094017094017096	2.0	70	0.5982905982905983	64.0	1.0	0.10861414957259	0.9473684210526316	0.19505243	4.4746474022865845	Chibi
KT719_Ketam_0932_0937_r88	KT719_Ketam_0932_0937	Ketam	88	313	120	515	4.291666666666667	4.291666666666667	1.4565972222222223	1.6565972222222218	0.8363206814707184	0.00831934826914437	0.8280013332015741	0.8555789813834844	184	715.5882638888891	0.016666666666666666	2.0	70	0.5833333333333334	66.0	1.0	0.11293683450618412	0.9487179487179488	0.19687603	4.484883978351434	Chibi
KT719_Ketam_0932_0937_r89	KT719_Ketam_0932_0937	Ketam	89	193	108	376	3.4814814814814814	3.4814814814814814	1.1385459533607682	0.8978052126200275	0.8778958472172449	0.006624508757711528	0.8712713384595334	0.909899138269796	174	1261.6305727023325	0.009259259259259259	4.0	36	0.3333333333333333	26.0	1.0	0.2106480257836788	0.8857142857142857	0.19314349	4.290005475188112	Chibi
KT719_Ketam_0932_0937_r90	KT719_Ketam_0932_0937	Ketam	90	235	109	388	3.559633027522936	3.559633027522936	1.5858934433128522	1.5124989479000086	0.869295518044465	0.01088197443315704	0.8584135436113081	0.8972485467836177	142	1201.4840501641274	0.03669724770642202	4.0	44	0.4036697247706422	28.0	1.0	0.15618143216664188	0.8867924528301887	0.18734686	4.268487837652588	Chibi
KT719_Ketam_0932_0937_r91	KT719_Ketam_0932_0937	Ketam	91	908	35	108	3.085714285714286	3.085714285714286	1.1069387755102045	0.99265306122449	0.8627295030078963	0.005120335099831622	0.8576091679080646	0.8267716903311492	138	1042.6171428571429	0.0	1.0	3	0.08571428571428573	2.0	1.0	0.0	0.90625	0.19200613	3.197027124029553	Chibi
KT719_Ketam_0932_0937_r93	KT719_Ketam_0932_0937	Ketam	93	218	119	549	4.61344537815126	4.61344537815126	1.0606595579408231	1.1783066167643532	0.8436539824875291	0.005346837872382674	0.8383071446151464	0.8613841299315048	87	327.24341501306407	0.008403361344537815	2.0	94	0.7899159663865546	91.0	1.0	0.03089523761608467	0.9482758620689656	0.19197635	4.63199861803922	Chibi
KT719_Ketam_0932_0937_r94	KT719_Ketam_0932_0937	Ketam	94	193	117	452	3.8632478632478633	3.8632478632478633	1.0753159471108191	0.9385638103586824	0.8671362371038185	0.007581428553013145	0.8595548085508053	0.8844460078948441	130	984.3354518226312	0.008547008547008548	2.0	62	0.5299145299145299	49.0	1.0	0.12737694644313755	0.9473684210526316	0.1842549	4.407922627866844	Chibi
KT719_Ketam_0932_0937_r95	KT719_Ketam_0932_0937	Ketam	95	182	100	310	3.1	3.1	1.3100000000000005	1.29	0.9085051381808952	0.01401348769034524	0.8944916504905501	0.8680900322068309	216	2215.1658999999995	0.06	3.0	44	0.44	18.0	2.0	0.15346579000516414	0.9072164948453608	0.16953398	4.0849999682982086	Chibi
KT719_Ketam_0932_0937_r96	KT719_Ketam_0932_0937	Ketam	96	180	114	413	3.62280701754386	3.62280701754386	1.568251769775315	1.691058787319175	0.8858083281124506	0.009583809797075094	0.8762245183153755	0.8927129465625966	143	870.9969990766391	0.02631578947368421	4.0	56	0.4912280701754386	37.0	1.0	0.12496028357942082	0.8918918918918919	0.17606014	4.411836036971176	Chibi
KT719_Ketam_0932_0937_r97	KT719_Ketam_0932_0937	Ketam	97	198	119	439	3.6890756302521006	3.6890756302521006	1.5587882211708213	1.6428218346161996	0.8851765931211115	0.008204983496903573	0.8769716096242081	0.8929259249575915	111	768.7372360708987	0.03361344537815126	3.0	63	0.5294117647058824	41.0	1.0	0.11958365462221232	0.9224137931034484	0.18067281	4.4520265090727165	Chibi
KT719_Ketam_0932_0937_r98	KT719_Ketam_0932_0937	Ketam	98	171	119	504	4.235294117647058	4.235294117647058	1.5076618882847264	1.5412753336628773	0.8593182139873023	0.0049610665889026784	0.8543571473983996	0.8836700255681776	123	690.4285008120897	0.008403361344537815	2.0	76	0.6386554621848739	65.0	1.0	0.11011927256679156	0.9482758620689656	0.177405	4.519859037234073	Chibi
KT719_Ketam_0932_0937_r99	KT719_Ketam_0932_0937	Ketam	99	214	119	557	4.680672268907563	4.680672268907563	1.4274415648612384	1.3434079514158597	0.8382859989625315	0.005958217494434663	0.8323277814680968	0.8593706267566769	108	442.5287762163688	0.008403361344537815	2.0	81	0.6806722689075629	80.0	1.0	0.05912617205953132	0.9482758620689656	0.1842363	4.595059313695844	Chibi
KT719_Ketam_0932_0937_r100	KT719_Ketam_0932_0937	Ketam	100	150	115	435	3.782608695652174	3.782608695652174	1.1266540642722116	1.2136105860113422	0.8706296645021663	0.007160361543096148	0.8634693029590701	0.8988691117085766	168	895.7492627599244	0.008695652173913044	3.0	58	0.5043478260869565	44.0	1.0	0.15175787490592424	0.9196428571428572	0.17865689	4.440933448377611	Chibi
KT719_Ketam_0932_0937_r101	KT719_Ketam_0932_0937	Ketam	101	354	119	576	4.840336134453781	4.840336134453781	2.05013770213968	1.8316503071816963	0.8054901235737678	0.010754252956374692	0.7947358706173931	0.8484154074641204	85	356.2302097309512	0.008403361344537815	2.0	77	0.6470588235294118	76.0	1.0	0.06875393661700589	0.9482758620689656	0.2006618	4.571835672634654	Chibi
KT719_Ketam_0932_0937_r102	KT719_Ketam_0932_0937	Ketam	102	282	113	455	4.026548672566372	4.026548672566372	1.601065079489388	1.7780562299318659	0.8298879827981395	0.004818252991685234	0.8250697298064542	0.861400325067275	196	1598.1450387657608	0.0	2.0	55	0.4867256637168141	43.0	1.0	0.08382899682088704	0.9454545454545454	0.18712455	4.189157867755308	Chibi
KT719_Ketam_0932_0937_r103	KT719_Ketam_0932_0937	Ketam	103	318	102	357	3.5	3.5	1.5833333333333333	1.446078431372549	0.869194468677812	0.01574817338648799	0.8534462952913241	0.8870635552110513	259	1594.8935986159174	0.04901960784313725	3.0	36	0.35294117647058826	25.0	1.0	0.20577924846104292	0.9090909090909092	0.19038110000000003	4.154896194138474	Chibi
KT719_Ketam_0932_0937_r104	KT719_Ketam_0932_0937	Ketam	104	214	120	511	4.258333333333334	4.258333333333334	1.5749305555555555	1.3249305555555555	0.8567062530933159	0.007896293100883304	0.8488099599924327	0.8831503031748308	113	580.2299305555556	0.016666666666666666	2.0	69	0.575	60.0	1.0	0.11414634566611916	0.9487179487179488	0.18990399	4.54124289272359	Chibi
KT719_Ketam_0932_0937_r105	KT719_Ketam_0932_0937	Ketam	105	188	116	434	3.7413793103448274	3.7413793103448274	1.6917360285374554	1.5020808561236625	0.8767111534976191	0.005995869699627628	0.8707152837979913	0.8741756775607585	170	1059.2909482758619	0.008620689655172414	3.0	56	0.4827586206896552	35.0	1.0	0.1554632056111684	0.9203539823008848	0.17697431	4.3987791012080875	Chibi
KT719_Ketam_0932_0937_r106	KT719_Ketam_0932_0937	Ketam	106	176	117	409	3.495726495726496	3.495726495726496	1.3952808824603695	1.3781868653663525	0.8881297845135353	0.00894664498219315	0.8791831395313422	0.8714478755428521	150	1133.1327343122216	0.02564102564102564	3.0	58	0.4957264957264957	33.0	1.0	0.16187181635823725	0.9210526315789472	0.16142257	4.375328499262894	Chibi
KT719_Ketam_0932_0937_r107	KT719_Ketam_0932_0937	Ketam	107	66	119	491	4.1260504201680686	4.1260504201680686	1.2025986865334368	1.2194054092225122	0.8599814297281004	0.0061724832825527255	0.8538089464455477	0.8731375526719104	152	747.6781300755594	0.0	2.0	70	0.5882352941176471	56.0	1.0	0.12067860378234578	0.9482758620689656	0.18651195	4.537556216638787	Chibi
KT719_Ketam_0932_0937_r108	KT719_Ketam_0932_0937	Ketam	108	181	119	481	4.042016806722689	4.042016806722689	1.704116940894005	1.4015959324906433	0.8673847306260472	0.0077282150037565125	0.8596565156222906	0.8851086234716194	117	626.3626862509713	0.008403361344537815	2.0	69	0.5798319327731093	55.0	1.0	0.10514102978645047	0.9482758620689656	0.18163420000000002	4.527938543807787	Chibi
KT719_Ketam_0932_0937_r109	KT719_Ketam_0932_0937	Ketam	109	188	118	433	3.6694915254237284	3.6694915254237284	1.4077133007756395	1.4755099109451306	0.8817614409748769	0.007342417300408334	0.8744190236744686	0.8915627457282002	117	728.6487359954034	0.01694915254237288	3.0	60	0.5084745762711864	41.0	1.0	0.11181227119682548	0.9217391304347826	0.17297615	4.4756788260041205	Chibi
KT719_Ketam_0932_0937_r110	KT719_Ketam_0932_0937	Ketam	110	181	116	507	4.370689655172414	4.370689655172414	1.6125891795481566	1.4918995243757427	0.8446461559253446	0.005301173599356618	0.839344982325988	0.8502305855355158	196	1063.2326843043995	0.008620689655172414	2.0	79	0.6810344827586207	68.0	1.0	0.08462207623827316	0.9469026548672568	0.18632428	4.42460631689988	Chibi
KT719_Ketam_0932_0937_r111	KT719_Ketam_0932_0937	Ketam	111	215	117	417	3.5641025641025643	3.5641025641025643	1.459566074950691	1.459566074950691	0.8938566545720288	0.011430730259958562	0.8824259243120702	0.8843819185324859	169	704.8820220615096	0.042735042735042736	3.0	64	0.5470085470085471	27.0	2.0	0.12848908607752332	0.9210526315789472	0.16840641	4.485203435483753	Chibi
KT719_Ketam_0932_0937_r112	KT719_Ketam_0932_0937	Ketam	112	198	118	476	4.033898305084746	4.033898305084746	1.3378339557598389	1.3717322608445843	0.8650007615352098	0.005427794382089312	0.8595729671531205	0.8777171639884608	163	863.4789571962077	0.0	2.0	67	0.5677966101694916	52.0	1.0	0.10757259483631308	0.9478260869565216	0.17498721	4.465965281815542	Chibi
KT719_Ketam_0932_0937_r113	KT719_Ketam_0932_0937	Ketam	113	199	112	419	3.741071428571429	3.741071428571429	1.0311702806122451	1.0847417091836735	0.8897157739119441	0.006700573279665493	0.8830152006322787	0.8901551856654348	101	576.714205994898	0.017857142857142856	2.0	58	0.5178571428571429	42.0	1.0	0.129227909571195	0.9449541284403671	0.15819739	4.501717765094545	Chibi
KT719_Ketam_0932_0937_r114	KT719_Ketam_0932_0937	Ketam	114	184	120	508	4.233333333333333	4.233333333333333	1.2455555555555553	1.3788888888888886	0.8455797664576143	0.006698422036129529	0.8388813444214848	0.8681686965961709	149	678.1965972222222	0.008333333333333333	2.0	68	0.5666666666666667	62.0	1.0	0.12313634229057145	0.9487179487179488	0.18169606	4.524017697301148	Chibi
KT719_Ketam_0932_0937_r115	KT719_Ketam_0932_0937	Ketam	115	936	43	132	3.069767441860465	3.069767441860465	1.4137371552190372	1.274202271498107	0.8540142197500539	0.017047741082892042	0.8369664786671618	0.8072963400236128	157	1043.887506760411	0.04651162790697674	2.0	8	0.18604651162790695	5.0	1.0	0.2758932992873915	0.85	0.18920158	3.2153046174562347	Chibi
KT719_Ketam_0932_0937_r119	KT719_Ketam_0932_0937	Ketam	119	363	107	458	4.280373831775701	4.280373831775701	2.5382129443619528	2.4260634116516724	0.8249572706492702	0.01272956592206957	0.8122277047272006	0.8409596131363499	162	1222.0192156520218	0.018691588785046728	4.0	54	0.5046728971962616	45.0	1.0	0.08631473995310159	0.8846153846153846	0.17950438	4.184790284154702	Chibi
KT719_Ketam_0932_0937_r123	KT719_Ketam_0932_0937	Ketam	123	205	118	575	4.872881355932203	4.872881355932203	2.9584171215168067	3.1109594943981613	0.8062086450340091	0.010660669740817835	0.7955479752931913	0.8418379983797567	276	1208.6691324332091	0.025423728813559324	2.0	72	0.6101694915254238	68.0	1.0	0.0170588092393851	0.9478260869565216	0.18985821	4.394949110691991	Chibi
KT813_Ketam_0677_0682_r2	KT813_Ketam_0677_0682	Ketam	2	193	119	512	4.302521008403361	4.302521008403361	1.521926417625873	1.404279358802344	0.8509596777321826	0.0071874420621335314	0.8437722356700491	0.875632547170116	136	619.2257608925925	0.008403361344537815	2.0	69	0.5798319327731093	66.0	1.0	0.11414634566611916	0.9482758620689656	0.18923597	4.538142210305461	Chibi
KT813_Ketam_0677_0682_r4	KT813_Ketam_0677_0682	Ketam	4	583	101	386	3.8217821782178216	3.8217821782178216	2.3246740515635715	2.106852269385354	0.8365694193005243	0.013772451195007506	0.8227969681055168	0.8593213373601505	176	848.5597490442112	0.0396039603960396	2.0	38	0.3762376237623761	30.0	1.0	0.13442187766680674	0.9387755102040816	0.20533949	4.1357241936612965	Chibi
KT813_Ketam_0677_0682_r7	KT813_Ketam_0677_0682	Ketam	7	1129	38	102	2.6842105263157894	2.6842105263157894	1.4792243767313018	1.4265927977839334	0.8194772673901756	0.028762172553543262	0.7907150948366323	0.6459141448915734	61	195.17797783933517	0.18421052631578946	1.0	5	0.13157894736842105	1.0	1.0	0.0	0.9142857142857144	0.19664772	2.9601994445935924	Chibi
KT813_Ketam_0677_0682_r11	KT813_Ketam_0677_0682	Ketam	11	944	47	156	3.3191489361702127	3.3191489361702127	1.238569488456315	1.4513354459031236	0.8342037425915051	0.010695236783005895	0.8235085058084992	0.8368481733430918	70	376.1376188320507	0.0	2.0	11	0.23404255319148934	10.0	1.0	0.12259458413668302	0.8636363636363636	0.18748774	3.5013377503604066	Chibi
KT813_Ketam_0677_0682_r12	KT813_Ketam_0677_0682	Ketam	12	203	113	450	3.9823008849557517	3.9823008849557517	1.6457044404416945	1.5572088652204557	0.8644800011594728	0.006659886128197792	0.857820115031275	0.8805189178432463	113	708.0336753073849	0.008849557522123894	3.0	53	0.4690265486725664	42.0	1.0	0.12671752164760106	0.9181818181818182	0.19383681	4.4653496274711575	Chibi
KT813_Ketam_0677_0682_r13	KT813_Ketam_0677_0682	Ketam	13	173	120	562	4.683333333333334	4.683333333333334	1.333055555555556	1.2330555555555556	0.8306154391208391	0.005838355298165521	0.8247770838226736	0.8682932715003105	137	675.9715972222222	0.0	2.0	87	0.725	84.0	1.0	0.04864273566701223	0.9487179487179488	0.19491552	4.547197483281128	Chibi
KT813_Ketam_0677_0682_r14	KT813_Ketam_0677_0682	Ketam	14	268	120	683	5.691666666666666	5.691666666666666	2.1465972222222223	1.8632638888888888	0.7744538793031469	0.0028539289950921124	0.771599950308055	0.8229670852562508	92	275.9299305555555	0.0	2.0	85	0.7083333333333334	83.0	1.0	0.014359390916325791	0.9487179487179488	0.19720191	4.653361381133305	Chibi
KT813_Ketam_0677_0682_r19	KT813_Ketam_0677_0682	Ketam	19	1028	43	128	2.976744186046512	2.976744186046512	1.3715521903731749	1.4180638182801515	0.8447030637274975	0.021171876929376682	0.8235311867981208	0.7848657262471969	94	379.0016224986479	0.09302325581395347	3.0	12	0.2790697674418605	6.0	3.0	0.2908214512788676	0.775	0.19792591	3.304257258019445	Chibi
KT813_Ketam_0677_0682_r20	KT813_Ketam_0677_0682	Ketam	20	168	115	554	4.817391304347826	4.817391304347826	2.9144801512287333	2.9144801512287333	0.8091433534365634	0.01279902937256801	0.7963443240639954	0.8196494602023593	153	1311.905935727788	0.026086956521739132	2.0	75	0.6521739130434783	68.0	1.0	0.04765258015225984	0.9464285714285714	0.19215392	4.304401949478623	Chibi
KT813_Ketam_0677_0682_r21	KT813_Ketam_0677_0682	Ketam	21	218	120	553	4.608333333333333	4.608333333333333	1.5215972222222218	1.4715972222222222	0.8217349586491812	0.004587493911009846	0.8171474647381713	0.8599605074488202	145	693.5632638888887	0.008333333333333333	2.0	66	0.55	57.0	1.0	0.09821160989448977	0.9487179487179488	0.19130039	4.525914224815018	Chibi
KT813_Ketam_0677_0682_r23	KT813_Ketam_0677_0682	Ketam	23	1196	5	10	2.0	2.0	0.4	0.4	0.7738573485463996	0.06076583459368279	0.7130915139527169	0.0	98	1412.8	0.2		0	0.0					0.17947263	0.5875478116707027	Chibi
KT813_Ketam_0677_0682_r24	KT813_Ketam_0677_0682	Ketam	24	1205	8	19	2.375	2.375	1.984375	1.734375	0.7808399523600276	0.22142219881891187	0.5594177535411157	0.0	30	139.359375	0.25		0	0.0					0.1915589	1.446224005571176	Chibi
KT813_Ketam_0677_0682_r26	KT813_Ketam_0677_0682	Ketam	26	756	38	119	3.131578947368421	3.131578947368421	1.272160664819945	1.3247922437673134	0.8471715307069214	0.021325890026971914	0.8258456406799495	0.8179756088888889	320	4962.014542936287	0.05263157894736842	1.0	4	0.10526315789473684	3.0	1.0	0.0	0.9142857142857144	0.19191648	2.928365168353772	Chibi
KT813_Ketam_0677_0682_r27	KT813_Ketam_0677_0682	Ketam	27	675	56	156	2.7857142857142856	2.7857142857142856	1.0255102040816326	1.1326530612244898	0.8787933812551543	0.009552184685494056	0.8692411965696603	0.8132617848329505	257	3517.4103954081634	0.017857142857142856	2.0	13	0.23214285714285715	3.0	1.0	0.15853584315234498	0.8867924528301887	0.18954174	3.2003996999421234	Chibi
KT813_Ketam_0677_0682_r28	KT813_Ketam_0677_0682	Ketam	28	1041	21	63	3.0	3.0	1.809523809523809	1.3333333333333333	0.8477382404168202	0.04515805410741141	0.8025801863094089	0.6029367393215789	211	2151.5238095238096	0.09523809523809523	2.0	4	0.19047619047619047	3.0	1.0	0.34939847028229715	0.6666666666666667	0.20215744	2.4326396125569603	Chibi
KT813_Ketam_0677_0682_r32	KT813_Ketam_0677_0682	Ketam	32	1213	10	20	2.0	2.0	0.4	0.4	0.7738207119271516	0.06471159079229287	0.7091091211348588	0.0	21	31.21	0.1		0	0.0					0.20511019	1.844251875467241	Chibi
KT813_Ketam_0677_0682_r33	KT813_Ketam_0677_0682	Ketam	33	672	103	410	3.9805825242718447	3.9805825242718447	2.679234612121783	2.737487039306249	0.8232051542060984	0.02004003270721306	0.8031651214988853	0.8282357792878458	99	411.0837967763221	0.07766990291262135	3.0	47	0.4563106796116505	37.0	1.0	0.14525717081389886	0.91	0.20006584	4.2312686790437715	Chibi
KT813_Ketam_0677_0682_r34	KT813_Ketam_0677_0682	Ketam	34	1004	46	133	2.891304347826087	2.891304347826087	1.749054820415879	1.6620982986767483	0.8546781235405815	0.04673900750022508	0.8079391160403564	0.7291285371475037	173	904.244328922495	0.15217391304347827	2.0	5	0.10869565217391304	5.0	1.0	0.34585958007155954	0.8604651162790697	0.19130908	3.0791640839333008	Chibi
KT813_Ketam_0677_0682_r35	KT813_Ketam_0677_0682	Ketam	35	187	120	783	6.525	6.525	3.066041666666666	2.916041666666666	0.7523183098803786	0.006690118363866218	0.7456281915165124	0.7918072700160601	97	395.47493055555566	0.0	1.0	91	0.7583333333333333	91.0	1.0	0.0	0.9743589743589745	0.20098193	4.6244703368079465	Chibi
KT813_Ketam_0677_0682_r36	KT813_Ketam_0677_0682	Ketam	36	1093	30	89	2.966666666666667	2.966666666666667	1.3655555555555554	1.5655555555555558	0.8021383715365046	0.02504834233294964	0.777090029203555	0.5800942645528555	193	1177.1122222222225	0.1	2.0	8	0.26666666666666666	7.0	1.0	0.17147549009906393	0.7777777777777778	0.19297194	2.543039164992613	Chibi
KT813_Ketam_0677_0682_r37	KT813_Ketam_0677_0682	Ketam	37	821	55	184	3.345454545454545	3.345454545454545	3.171570247933884	2.8442975206611565	0.8346751539346039	0.04063195452517533	0.7940431994094286	0.759866384226821	189	2276.1223140495863	0.16363636363636366	3.0	9	0.16363636363636366	8.0	1.0	0.1454742831349515	0.8269230769230769	0.19979143	3.1130634571589115	Chibi
KT813_Ketam_0677_0682_r40	KT813_Ketam_0677_0682	Ketam	40	847	65	200	3.0769230769230766	3.0769230769230766	1.4248520710059174	1.5171597633136096	0.8496357098227176	0.030676480236957945	0.8189592295857597	0.8286374221953197	189	1232.647100591716	0.1076923076923077	2.0	24	0.3692307692307693	17.0	1.0	0.08803790179598095	0.9032258064516128	0.19743286	3.4479706003217436	Chibi
KT813_Ketam_0677_0682_r41	KT813_Ketam_0677_0682	Ketam	41	1018	45	138	3.066666666666667	3.066666666666667	1.484444444444445	1.6177777777777782	0.8412967603306829	0.026282923701154384	0.8150138366295285	0.7788315746225121	87	433.39061728395063	0.06666666666666668	2.0	15	0.3333333333333333	8.0	1.0	0.08833983375535533	0.8571428571428572	0.19993186	3.2765227895341518	Chibi
KT813_Ketam_0677_0682_r42	KT813_Ketam_0677_0682	Ketam	42	723	71	245	3.4507042253521125	3.4507042253521125	1.7123586589962303	2.0222178139258102	0.8383371792008977	0.01812744081101395	0.8202097383898838	0.8299428581926389	108	877.8861337036301	0.04225352112676056	3.0	15	0.2112676056338028	13.0	1.0	0.13336138734948988	0.8676470588235294	0.19719107	3.7633033774509648	Chibi
KT813_Ketam_0677_0682_r43	KT813_Ketam_0677_0682	Ketam	43	848	63	188	2.9841269841269837	2.9841269841269837	1.856890904509952	1.6346686822877297	0.8600013638311201	0.019838945223854126	0.8401624186072659	0.7045719841359653	204	1290.5492567397328	0.07936507936507936	3.0	18	0.2857142857142857	8.0	2.0	0.13987364453684714	0.85	0.19420661	3.3920497965171417	Chibi
KT813_Ketam_0677_0682_r44	KT813_Ketam_0677_0682	Ketam	44	840	36	116	3.2222222222222223	3.2222222222222223	1.6728395061728394	1.5617283950617284	0.8424349745425652	0.03740983083124293	0.8050251437113223	0.7048805984831884	190	2454.020833333333	0.1111111111111111	2.0	6	0.16666666666666666	5.0	1.0	0.23154265837250496	0.8181818181818181	0.18434018	2.9942455697990797	Chibi
KT813_Ketam_0677_0682_r50	KT813_Ketam_0677_0682	Ketam	50	189	117	680	5.811965811965813	5.811965811965813	3.759514939002118	3.537292716779896	0.7642465116716854	0.007744669919324719	0.7565018417523607	0.8016754572197454	131	585.318869165023	0.008547008547008548	3.0	85	0.7264957264957265	84.0	1.0	0.014322218998820854	0.9210526315789472	0.19851236	4.545934635811761	Chibi
KT813_Ketam_0677_0682_r51	KT813_Ketam_0677_0682	Ketam	51	1038	43	125	2.9069767441860463	2.9069767441860463	1.4332071389940508	1.4332071389940508	0.8410798152339981	0.027852607843507456	0.8132272073904907	0.6840454186222803	143	617.7220118983233	0.11627906976744184	2.0	5	0.11627906976744184	3.0	1.0	0.34585958007155954	0.85	0.19644706	3.1291880767689446	Chibi
KT813_Ketam_0677_0682_r52	KT813_Ketam_0677_0682	Ketam	52	1112	17	50	2.9411764705882355	2.9411764705882355	0.9965397923875432	0.7612456747404844	0.8339831561311645	0.0029756623067182346	0.8310074938244463	0.7082192319605114	87	611.6608996539793	0.0	2.0	1	0.05882352941176471	1.0	1.0	0.0	0.5714285714285714	0.18934600000000001	2.4548626620668847	Chibi
KT813_Ketam_0677_0682_r53	KT813_Ketam_0677_0682	Ketam	53	1131	18	50	2.7777777777777777	2.7777777777777777	1.6172839506172842	2.1728395061728394	0.8227795585217398	0.05108602010807727	0.7716935384136625	0.5963626666666667	121	786.8788927335638	0.05882352941176471	1.0	2	0.1111111111111111	2.0	1.0	0.0	0.8	0.18917556	2.2538961903582204	Chibi
KT813_Ketam_0677_0682_r56	KT813_Ketam_0677_0682	Ketam	56	1006	49	158	3.224489795918368	3.224489795918368	2.0108288213244485	2.0924614743856726	0.8330776974560705	0.029616012164667662	0.8034616852914028	0.6991758367346939	96	388.7755102040816	0.08163265306122447	3.0	11	0.22448979591836732	10.0	1.0	0.2274168379840169	0.8043478260869565	0.19389777	3.389889594015714	Chibi
KT813_Ketam_0677_0682_r58	KT813_Ketam_0677_0682	Ketam	58	1069	35	109	3.1142857142857143	3.1142857142857143	1.4155102040816328	1.7583673469387753	0.7956554098174319	0.008974954873907747	0.7866804549435241	0.6180664160627009	99	536.9028571428571	0.0	2.0	13	0.37142857142857133	8.0	1.0	0.10275994007351864	0.8125	0.195127	2.923154014248773	Chibi
KT813_Ketam_0677_0682_r59	KT813_Ketam_0677_0682	Ketam	59	440	119	457	3.8403361344537816	3.8403361344537816	1.2770284584422005	1.377868794576654	0.8542054222513349	0.010050966759523088	0.8441544554918118	0.875633352450407	104	394.0334722124144	0.03361344537815126	3.0	61	0.5126050420168067	40.0	1.0	0.12692153151761534	0.9224137931034484	0.19710714	4.500672401818052	Chibi
KT813_Ketam_0677_0682_r60	KT813_Ketam_0677_0682	Ketam	60	608	103	358	3.4757281553398056	3.4757281553398056	1.8416438872655287	1.3562069940616457	0.8553533377752571	0.021457318583902967	0.8338960191913541	0.8758430085396385	139	585.1529833160524	0.05825242718446603	3.0	38	0.36893203883495146	20.0	1.0	0.16352535295396728	0.91	0.19163162	4.21183570888014	Chibi
KT813_Ketam_0677_0682_r61	KT813_Ketam_0677_0682	Ketam	61	138	116	437	3.7672413793103448	3.7672413793103448	1.1613406658739596	1.1440992865636146	0.8789492257199205	0.0036042609228791062	0.8753449647970414	0.9051203326515636	155	674.7320897740784	0.0	3.0	52	0.4482758620689655	42.0	1.0	0.18527302420813693	0.9203539823008848	0.19416542	4.521586225115802	Chibi
KT813_Ketam_0677_0682_r62	KT813_Ketam_0677_0682	Ketam	62	171	117	471	4.0256410256410255	4.0256410256410255	1.8882314266929652	1.7685733070348462	0.8547151107503306	0.006678841510354095	0.8480362692399764	0.8828028745555121	140	1000.7942143326759	0.017094017094017096	2.0	66	0.5641025641025641	48.0	1.0	0.09225436256709092	0.9473684210526316	0.19204186	4.428675701068506	Chibi
KT813_Ketam_0677_0682_r63	KT813_Ketam_0677_0682	Ketam	63	661	107	363	3.3925233644859816	3.3925233644859816	1.3412525111363436	1.4347104550615768	0.8588367280518582	0.009193411872947898	0.8496433161789103	0.8827463975103366	80	328.2934754126998	0.02803738317757009	5.0	37	0.3457943925233645	25.0	1.0	0.18139276440320254	0.8557692307692307	0.19033824	4.331190040693193	Chibi
KT813_Ketam_0677_0682_r64	KT813_Ketam_0677_0682	Ketam	64	471	117	451	3.854700854700855	3.854700854700855	1.423332602819782	1.2865804660676454	0.8534893907794248	0.0034911534101057713	0.849998237369319	0.8965034968881412	79	320.22879684418143	0.0	3.0	60	0.5128205128205128	44.0	1.0	0.14195046664760094	0.9210526315789472	0.19913201	4.533911054459184	Chibi
KT813_Ketam_0677_0682_r65	KT813_Ketam_0677_0682	Ketam	65	744	86	294	3.4186046511627906	3.4186046511627906	2.0805840995132505	2.220118983234181	0.8538366337651603	0.021710862518663214	0.8321257712464971	0.8319487745708476	128	647.3933207138996	0.08139534883720931	3.0	24	0.2790697674418605	18.0	1.0	0.20817041659455104	0.891566265060241	0.20195507	3.917307182374719	Chibi
KT813_Ketam_0677_0682_r66	KT813_Ketam_0677_0682	Ketam	66	331	110	436	3.963636363636364	3.963636363636364	2.235041322314049	2.2350413223140486	0.848344900784338	0.01085269057232982	0.8374922102120081	0.8688374394835933	153	1116.6136363636363	0.027272727272727268	3.0	46	0.41818181818181815	36.0	1.0	0.13975559385814906	0.9158878504672896	0.1931079	4.244622481860176	Chibi
KT813_Ketam_0677_0682_r67	KT813_Ketam_0677_0682	Ketam	67	483	96	275	2.864583333333333	2.864583333333333	1.1587456597222219	1.137912326388889	0.9039489346736118	0.007257727314069631	0.8966912073595422	0.8833828102839811	183	1207.3557942708333	0.010416666666666666	4.0	40	0.4166666666666667	14.0	3.0	0.2436367159630916	0.8709677419354839	0.18928446	4.091514337914857	Chibi
KT813_Ketam_0677_0682_r68	KT813_Ketam_0677_0682	Ketam	68	508	80	216	2.7	2.7	0.885	0.76	0.9223923348803076	0.010855152667003872	0.9115371822133036	0.8899883560071434	163	1146.51109375	0.025	4.0	44	0.55	19.0	4.0	0.2437835150926517	0.8441558441558441	0.17769116	3.993548688627822	Chibi
KT813_Ketam_0677_0682_r69	KT813_Ketam_0677_0682	Ketam	69	228	110	356	3.2363636363636363	3.2363636363636363	1.1259504132231404	1.035041322314049	0.9089754685423732	0.014306482074699974	0.8946689864676733	0.906418552797218	121	867.4033884297522	0.045454545454545456	4.0	43	0.3909090909090909	26.0	2.0	0.2297639025389031	0.8878504672897196	0.16451947	4.366170053858335	Chibi
KT813_Ketam_0677_0682_r70	KT813_Ketam_0677_0682	Ketam	70	173	106	345	3.2547169811320757	3.2547169811320757	1.3785154859380562	1.284175863296547	0.8956254846604884	0.012662159522516573	0.8829633251379718	0.9028427498307942	186	1710.4219473122107	0.03773584905660377	4.0	48	0.4528301886792453	31.0	2.0	0.2076930778552968	0.883495145631068	0.16698533	4.178188741307912	Chibi
KT813_Ketam_0677_0682_r71	KT813_Ketam_0677_0682	Ketam	71	172	109	376	3.44954128440367	3.44954128440367	0.8346098813231211	1.1098392391212863	0.8865735455870307	0.0078225224905651	0.8787510230964656	0.9041418025107654	118	1024.4708357882334	0.009174311926605505	3.0	52	0.4770642201834863	27.0	2.0	0.1648021579797749	0.9150943396226416	0.17442779	4.3334485739611015	Chibi
KT813_Ketam_0677_0682_r72	KT813_Ketam_0677_0682	Ketam	72	218	116	434	3.7413793103448274	3.7413793103448274	0.9503567181926278	1.1227705112960764	0.8869291342858202	0.0034985768951934326	0.8834305573906268	0.9088798055390828	159	577.841483353151	0.008620689655172414	3.0	56	0.4827586206896552	42.0	1.0	0.1423580080343575	0.9203539823008848	0.17833102	4.53461458788521	Chibi
KT813_Ketam_0677_0682_r74	KT813_Ketam_0677_0682	Ketam	74	93	120	528	4.4	4.4	1.2066666666666666	1.5066666666666668	0.8479456773117549	0.0035250432657724547	0.8444206340459824	0.8793561435305404	120	615.6327083333333	0.0	2.0	73	0.6083333333333333	65.0	1.0	0.10517207077300797	0.9487179487179488	0.17553388	4.576397104854424	Chibi
KT813_Ketam_0677_0682_r75	KT813_Ketam_0677_0682	Ketam	75	1098	36	109	3.0277777777777777	3.0277777777777777	2.1936728395061733	1.638117283950617	0.8193422169247067	0.05265981816545668	0.7666823987592499	0.7149434543608418	48	184.96527777777766	0.19444444444444445	2.0	5	0.1388888888888889	3.0	1.0	0.27927991012866066	0.8181818181818181	0.19762008	3.1487546630217262	Chibi
KT813_Ketam_0677_0682_r76	KT813_Ketam_0677_0682	Ketam	76	1033	38	114	3.0	3.0	1.1052631578947372	1.368421052631579	0.8451654472827506	0.006746054486893274	0.8384193927958573	0.7441835560413332	64	296.25554016620504	0.0	1.0	5	0.13157894736842105	3.0	2.0	0.0	0.9142857142857144	0.19429332	3.2851139875278506	Chibi
KT813_Ketam_0677_0682_r77	KT813_Ketam_0677_0682	Ketam	77	1049	37	119	3.216216216216216	3.216216216216216	1.8451424397370342	1.79108838568298	0.8310586790064443	0.020792512430980625	0.8102661665754637	0.7642900068594459	79	316.4864864864865	0.08108108108108109	1.0	8	0.21621621621621626	8.0	1.0	0.0	0.9117647058823528	0.19664188	3.2055690774720658	Chibi
KT813_Ketam_0677_0682_r79	KT813_Ketam_0677_0682	Ketam	79	314	109	461	4.229357798165139	4.229357798165139	1.6446427068428582	1.7730830738153354	0.8229315800406064	0.008846317900184029	0.8140852621404224	0.8609084433809754	153	1197.3081390455347	0.009174311926605505	3.0	52	0.4770642201834863	46.0	1.0	0.1686400413384981	0.9150943396226416	0.18704729	4.258597264229695	Chibi
KT813_Ketam_0677_0682_r80	KT813_Ketam_0677_0682	Ketam	80	450	98	277	2.826530612244898	2.826530612244898	0.9188879633486048	0.9188879633486048	0.9122916794244323	0.01176929892196257	0.9005223805024699	0.9003686665310952	167	1024.2758225739274	0.040816326530612235	4.0	35	0.35714285714285715	12.0	3.0	0.20362688411420515	0.8736842105263158	0.17768729	4.181412803662174	Chibi
KT813_Ketam_0677_0682_r81	KT813_Ketam_0677_0682	Ketam	81	176	112	400	3.571428571428572	3.571428571428572	1.280612244897959	1.209183673469388	0.8891588007073957	0.0112832092138626	0.8778755914935331	0.8842199905955354	141	911.4980070153059	0.03571428571428571	3.0	50	0.44642857142857145	36.0	1.0	0.17030281445277715	0.9174311926605504	0.1738279	4.394532103938495	Chibi
KT813_Ketam_0677_0682_r82	KT813_Ketam_0677_0682	Ketam	82	158	118	407	3.449152542372881	3.449152542372881	1.1626687733409935	1.1118213157138748	0.8910658106802991	0.006893493713611127	0.8841723169666879	0.9031391493813278	171	1023.7283108302213	0.01694915254237288	3.0	50	0.42372881355932196	28.0	1.0	0.2024559472322044	0.9217391304347826	0.17401373	4.421571524863729	Chibi
KT813_Ketam_0677_0682_r83	KT813_Ketam_0677_0682	Ketam	83	161	110	352	3.2	3.2	1.1963636363636363	1.3781818181818177	0.9066078405037415	0.007702688991025819	0.8989051515127159	0.91346593003876	118	949.071487603306	0.03636363636363636	4.0	38	0.34545454545454546	18.0	2.0	0.2114362365400057	0.8878504672897196	0.17073448	4.36407798161115	Chibi
KT813_Ketam_0677_0682_r84	KT813_Ketam_0677_0682	Ketam	84	203	109	335	3.073394495412844	3.073394495412844	1.0588334315293324	1.1322279269421764	0.9104404825070576	0.01667220274990886	0.8937682797571487	0.9157668938895632	220	1410.4885110680914	0.045871559633027525	4.0	40	0.3669724770642202	24.0	2.0	0.2230934326483382	0.8867924528301887	0.17320055	4.260797197880855	Chibi
KT813_Ketam_0677_0682_r85	KT813_Ketam_0677_0682	Ketam	85	159	120	495	4.125	4.125	1.3927083333333334	1.4427083333333333	0.8665041706780674	0.010051354729789446	0.8564528159482779	0.8882474762656971	106	562.2160416666667	0.025	2.0	62	0.5166666666666667	51.0	1.0	0.13106744876884574	0.9487179487179488	0.17886496	4.5568375582849745	Chibi
KT813_Ketam_0677_0682_r86	KT813_Ketam_0677_0682	Ketam	86	74	120	535	4.458333333333333	4.458333333333333	1.9315972222222224	1.8649305555555555	0.8519693708645611	0.0068851674288373434	0.8450842034357238	0.8785917750322844	122	738.7132638888891	0.016666666666666666	2.0	71	0.5916666666666667	64.0	1.0	0.0925018262543369	0.9487179487179488	0.1821205	4.551348611838208	Chibi
KT813_Ketam_0677_0682_r87	KT813_Ketam_0677_0682	Ketam	87	945	56	160	2.8571428571428568	2.8571428571428568	1.3010204081632657	1.1938775510204085	0.8683541983165131	0.011840035652700606	0.8565141626638124	0.8145362297659805	92	380.4818239795919	0.05357142857142857	2.0	14	0.25	8.0	2.0	0.1833888860577829	0.8867924528301887	0.19617009	3.613816500279097	Chibi
KT813_Ketam_0677_0682_r91	KT813_Ketam_0677_0682	Ketam	91	986	44	125	2.8409090909090913	2.8409090909090913	0.90650826446281	1.0428719008264464	0.8566321406042979	0.008093137633163782	0.8485390029711343	0.7357786244894601	166	955.4354338842976	0.0	5.0	12	0.2727272727272727	6.0	3.0	0.322903765265038	0.6341463414634146	0.19599074	3.138027568472826	Chibi
KT813_Ketam_0677_0682_r93	KT813_Ketam_0677_0682	Ketam	93	197	119	499	4.19327731092437	4.19327731092437	1.7021396794011718	1.853400183602853	0.8542063404647793	0.005194878732233024	0.8490114617325463	0.8773115315383655	109	559.9621495657085	0.008403361344537815	2.0	69	0.5798319327731093	61.0	1.0	0.10514102978645047	0.9482758620689656	0.19510663	4.540015834241685	Chibi
KT813_Ketam_0677_0682_r94	KT813_Ketam_0677_0682	Ketam	94	167	109	402	3.6880733944954134	3.6880733944954134	1.5907751872737983	1.5173806918609547	0.8815614728858615	0.007410572112345527	0.874150900773516	0.8824751648771285	176	1274.0947731672418	0.027522935779816515	4.0	44	0.4036697247706422	32.0	1.0	0.17687512829639834	0.8867924528301887	0.17478143	4.323424735613451	Chibi
KT813_Ketam_0677_0682_r95	KT813_Ketam_0677_0682	Ketam	95	168	112	367	3.2767857142857144	3.2767857142857144	1.200175382653061	1.1287468112244896	0.9071332526789812	0.00873878035566472	0.8983944723233165	0.9011256956683824	134	1014.5847417091836	0.017857142857142856	4.0	50	0.44642857142857145	29.0	1.0	0.20475232702649898	0.8899082568807339	0.16647102	4.387726970965385	Chibi
KT813_Ketam_0677_0682_r96	KT813_Ketam_0677_0682	Ketam	96	153	113	387	3.4247787610619467	3.4247787610619467	1.1469966324692615	1.2531913227347482	0.9012545504987224	0.003515218420777402	0.8977393320779449	0.8933551992562562	132	731.4386404573578	0.0	4.0	52	0.4601769911504425	26.0	1.0	0.20339209695796845	0.8909090909090909	0.16811186	4.471034332159069	Chibi
KT813_Ketam_0677_0682_r97	KT813_Ketam_0677_0682	Ketam	97	367	107	331	3.093457943925233	3.093457943925233	1.2622936501004456	1.0379945846798846	0.9035735759916568	0.009877212010341304	0.8936963639813154	0.8879400031991818	151	990.4162808978947	0.037383177570093455	4.0	41	0.3831775700934579	19.0	2.0	0.18500505931644956	0.8846153846153846	0.16821043	4.267898062659697	Chibi
KT813_Ketam_0677_0682_r98	KT813_Ketam_0677_0682	Ketam	98	254	114	423	3.7105263157894735	3.7105263157894735	1.1179593721144971	1.1705909510618655	0.8780043771954161	0.00499716428588556	0.8730072129095305	0.8846836872679893	120	654.1278085564787	0.008771929824561403	3.0	55	0.4824561403508772	37.0	1.0	0.16024404455780775	0.9189189189189187	0.17338234	4.470144430733753	Chibi
KT813_Ketam_0677_0682_r99	KT813_Ketam_0677_0682	Ketam	99	147	119	531	4.46218487394958	4.46218487394958	1.3746204364098578	1.2065532095191018	0.8556465252167601	0.0046284231018301645	0.8510181021149299	0.8802929298750304	101	487.78885671915833	0.0	2.0	78	0.6554621848739496	65.0	1.0	0.08553308509854111	0.9482758620689656	0.17830686	4.586270298757946	Chibi
KT813_Ketam_0677_0682_r100	KT813_Ketam_0677_0682	Ketam	100	175	111	375	3.3783783783783785	3.3783783783783785	1.0099829559289015	1.0820550280009738	0.8910456976215969	0.006151780823844246	0.8848939167977526	0.9122049381675548	134	891.1869166463763	0.009009009009009007	3.0	54	0.4864864864864865	30.0	2.0	0.17835504827300513	0.9166666666666666	0.17667277	4.40586881286613	Chibi
KT813_Ketam_0677_0682_r101	KT813_Ketam_0677_0682	Ketam	101	571	114	415	3.6403508771929824	3.6403508771929824	1.5987226839027395	1.528547245306248	0.848622455175015	0.009768068338582831	0.8388543868364322	0.8845230304647769	82	299.79447522314564	0.017543859649122806	3.0	54	0.4736842105263158	34.0	1.0	0.14086371976297296	0.9189189189189187	0.1963175	4.447548775831105	Chibi
KT813_Ketam_0677_0682_r104	KT813_Ketam_0677_0682	Ketam	104	544	100	365	3.65	3.65	1.9275	2.0075	0.8589376203501349	0.013754847559697518	0.8451827727904374	0.8648896675792196	114	570.3770999999998	0.05	3.0	41	0.41	28.0	1.0	0.12457269100010886	0.9072164948453608	0.17874263	4.229639429774776	Chibi
KT813_Ketam_0677_0682_r105	KT813_Ketam_0677_0682	Ketam	105	171	113	409	3.6194690265486726	3.6194690265486726	1.1560811339963974	1.2622758242618843	0.8887197869551631	0.0067558873919982936	0.8819638995631647	0.8935513031046272	135	917.2192027566763	0.008849557522123894	3.0	55	0.4867256637168141	40.0	1.0	0.1677118208279443	0.9181818181818182	0.17762588	4.41469838852721	Chibi
KT813_Ketam_0677_0682_r106	KT813_Ketam_0677_0682	Ketam	106	179	118	477	4.0423728813559325	4.0423728813559325	1.3456621660442407	1.294814708417122	0.8777034423364535	0.0047451247783232425	0.8729583175581302	0.8887328061757892	121	571.5186009767307	0.0	2.0	62	0.5254237288135594	58.0	1.0	0.14022964319469325	0.9478260869565216	0.16759396	4.546300952083582	Chibi
KT813_Ketam_0677_0682_r107	KT813_Ketam_0677_0682	Ketam	107	376	109	373	3.4220183486238533	3.4220183486238533	1.2347445501220438	1.2163959262688329	0.8893463370701075	0.010668812562155829	0.8786775245079517	0.8872661216681383	148	892.6940493224478	0.027522935779816515	3.0	51	0.4678899082568808	34.0	1.0	0.14170419520951255	0.9150943396226416	0.17232531	4.299671605024731	Chibi
KT813_Ketam_0677_0682_r109	KT813_Ketam_0677_0682	Ketam	109	71	118	449	3.805084745762712	3.805084745762712	1.275567365699512	1.2925165182418847	0.8810934391940454	0.008220327007322094	0.8728731121867233	0.8821838204826931	138	874.6234559034758	0.025423728813559324	3.0	61	0.5169491525423728	40.0	1.0	0.14576615770190984	0.9217391304347826	0.17119066	4.494004156439401	Chibi
KT813_Ketam_0677_0682_r110	KT813_Ketam_0677_0682	Ketam	110	237	118	445	3.7711864406779663	3.7711864406779663	1.4645935076127554	1.3798477449008908	0.8727109193558334	0.005013804839204349	0.8676971145166291	0.8939978223493428	137	685.6903906923299	0.00847457627118644	3.0	49	0.4152542372881356	35.0	1.0	0.17292443784181544	0.9217391304347826	0.17761749	4.497199926152876	Chibi
KT813_Ketam_0677_0682_r111	KT813_Ketam_0677_0682	Ketam	111	226	110	384	3.4909090909090907	3.4909090909090907	1.0680991735537193	1.1408264462809918	0.8952213068814526	0.006330744359976091	0.8888905625214766	0.8967949298325033	170	949.7805785123967	0.01818181818181818	3.0	52	0.4727272727272727	29.0	1.0	0.15926631521484705	0.9158878504672896	0.16420878	4.377936113457621	Chibi
KT813_Ketam_0677_0682_r112	KT813_Ketam_0677_0682	Ketam	112	370	114	381	3.3421052631578947	3.3421052631578947	1.2075253924284393	1.2075253924284397	0.8857281316505187	0.007083025012433662	0.8786451066380849	0.8921024921295162	147	950.3069405971067	0.008771929824561403	3.0	57	0.5	26.0	2.0	0.13041612413454048	0.9189189189189187	0.17332256	4.309088234923792	Chibi
KT813_Ketam_0677_0682_r113	KT813_Ketam_0677_0682	Ketam	113	73	118	461	3.906779661016949	3.906779661016949	1.1353777650100545	1.1184286124676817	0.8728928436938045	0.0068050320019657435	0.8660878116918388	0.8823123983100811	191	931.2270180982476	0.00847457627118644	3.0	68	0.576271186440678	49.0	1.0	0.13380951795141224	0.9217391304347826	0.15292095	4.491941977212715	Chibi
KT813_Ketam_0677_0682_r114	KT813_Ketam_0677_0682	Ketam	114	570	94	330	3.5106382978723403	3.5106382978723403	1.5903123585332737	1.5903123585332737	0.870626995209298	0.010361906292792994	0.860265088916505	0.8634082943963555	109	626.8212992304211	0.0425531914893617	3.0	42	0.44680851063829785	27.0	1.0	0.1504158225317972	0.9010989010989012	0.18107748	4.167536204592637	Chibi
KT813_Ketam_0677_0682_r115	KT813_Ketam_0677_0682	Ketam	115	755	83	248	2.9879518072289155	2.9879518072289155	1.120336768761794	1.0962403832196257	0.8788614001703485	0.00940879815642216	0.8694526020139264	0.8818329306208139	99	386.92959790971116	0.024096385542168683	4.0	35	0.42168674698795183	12.0	1.0	0.1821361128694234	0.85	0.183179	4.080161422193348	Chibi
KT813_Ketam_0677_0682_r116	KT813_Ketam_0677_0682	Ketam	116	490	114	415	3.6403508771929824	3.6403508771929824	1.5811788242536164	1.5110033856571252	0.8489196935556275	0.018028181191182158	0.8308915123644453	0.8615780134598008	115	654.9782240689444	0.06140350877192983	3.0	56	0.4912280701754386	40.0	1.0	0.16764767432288338	0.9189189189189187	0.20741718	4.301937057739151	Chibi
KT813_Ketam_0677_0682_r117	KT813_Ketam_0677_0682	Ketam	117	189	119	589	4.949579831932773	4.949579831932773	1.6445166301814846	1.627709907492409	0.8199563910104091	0.003198694347366265	0.8167576966630428	0.8627979552387612	151	530.9742249841114	0.0	2.0	88	0.7394957983193278	85.0	1.0	0.013852236313171278	0.9482758620689656	0.19653189	4.578284716227238	Chibi
KT813_Ketam_0677_0682_r118	KT813_Ketam_0677_0682	Ketam	118	264	114	438	3.842105263157895	3.842105263157895	2.0452446906740533	1.8522622345337028	0.8559488991725985	0.015149650093018706	0.8407992490795798	0.8828175481724836	160	1104.1179593721145	0.04385964912280702	2.0	56	0.4912280701754386	39.0	1.0	0.1323610155080586	0.945945945945946	0.18963577	4.315048096551819	Chibi
KT813_Ketam_0677_0682_r119	KT813_Ketam_0677_0682	Ketam	119	185	120	649	5.408333333333332	5.408333333333332	2.5749305555555555	2.708263888888889	0.7984848118457715	0.011337360374259291	0.7871474514715122	0.8426213634385658	144	598.2249305555556	0.016666666666666666	2.0	96	0.8	95.0	1.0	0.022086267359120733	0.9487179487179488	0.19721104	4.5584929305670965	Chibi
KT813_Ketam_0677_0682_r121	KT813_Ketam_0677_0682	Ketam	121	477	111	392	3.5315315315315314	3.5315315315315314	1.6003571138706278	1.7445012580147718	0.8472862822601834	0.020821614213688056	0.8264646680464953	0.8351750336264563	229	1432.2132943754568	0.06306306306306306	3.0	54	0.4864864864864865	36.0	1.0	0.1480871558600212	0.9166666666666666	0.19724469	4.052999263716546	Chibi
KT813_Ketam_0677_0682_r122	KT813_Ketam_0677_0682	Ketam	122	708	65	210	3.2307692307692313	3.2307692307692313	2.7005917159763317	2.577514792899408	0.8540396978941367	0.033248338452847116	0.8207913594412896	0.7981912884971731	159	1469.4523076923078	0.15384615384615385	4.0	12	0.18461538461538465	9.0	1.0	0.1059197436367372	0.8064516129032258	0.2047177	3.5328510159543822	Chibi
KT813_Ketam_0677_0682_r123	KT813_Ketam_0677_0682	Ketam	123	1042	21	64	3.0476190476190474	3.0476190476190474	2.1405895691609977	1.854875283446712	0.8355386889041119	0.07891247397019613	0.7566262149339158	0.6663426035956965	198	1888.1541950113385	0.14285714285714285	1.0	3	0.14285714285714285	3.0	1.0	0.0	0.8333333333333334	0.20216459	2.4546520225913833	Chibi
KT719_Ketam_999_1004_r0	KT719_Ketam_999_1004	Ketam	0	185	113	417	3.6902654867256635	3.6902654867256635	1.3642415224371525	1.3819406374814005	0.8857303613184466	0.009195784042470607	0.8765345772759761	0.9000064518810792	170	718.4399718067193	0.02654867256637168	4.0	53	0.4690265486725664	39.0	1.0	0.13071106111998976	0.8909090909090909	0.18544407	4.474382639274376	Chibi
KT719_Ketam_999_1004_r1	KT719_Ketam_999_1004	Ketam	1	224	118	500	4.2372881355932215	4.2372881355932215	1.5877621373168629	1.7233553576558458	0.8565559511393266	0.0053176826138015216	0.8512382685255251	0.8834285165466395	109	434.32469118069525	0.00847457627118644	3.0	66	0.559322033898305	56.0	1.0	0.08868271225348245	0.9217391304347826	0.19124067	4.574216077918522	Chibi
KT719_Ketam_999_1004_r2	KT719_Ketam_999_1004	Ketam	2	212	119	518	4.352941176470588	4.352941176470588	1.774592189817103	1.5561047948591202	0.8457291494202638	0.006491523375564485	0.8392376260446993	0.8716179559785773	114	495.70411694089404	0.01680672268907563	2.0	64	0.5378151260504201	57.0	1.0	0.08809903573747332	0.9482758620689656	0.1929503	4.563595279642948	Chibi
KT719_Ketam_999_1004_r3	KT719_Ketam_999_1004	Ketam	3	183	120	569	4.741666666666666	4.741666666666666	1.5749305555555553	2.008263888888889	0.8370256201626697	0.0057238570994880686	0.8313017630631816	0.8645319317579142	71	348.2160416666666	0.008333333333333333	2.0	77	0.6416666666666667	70.0	1.0	0.02756779298354979	0.9487179487179488	0.1929193	4.6280783393521965	Chibi
KT719_Ketam_999_1004_r4	KT719_Ketam_999_1004	Ketam	4	474	108	428	3.962962962962963	3.962962962962963	1.980109739368998	1.9801097393689988	0.8263277864666605	0.010467808513579605	0.8158599779530809	0.8587760890458195	118	591.7862654320987	0.009259259259259259	3.0	48	0.4444444444444444	36.0	1.0	0.10807444560904428	0.9142857142857144	0.20095243	4.323626447629463	Chibi
KT719_Ketam_999_1004_r5	KT719_Ketam_999_1004	Ketam	5	463	104	397	3.817307692307693	3.817307692307693	2.57239275147929	2.8800850591715976	0.8399771969526576	0.0227683061496586	0.817208890802999	0.8239484376105708	176	1154.9784578402366	0.08653846153846154	2.0	46	0.4423076923076923	35.0	1.0	0.1233527723539132	0.9405940594059404	0.19073363	4.098581778759374	Chibi
KT719_Ketam_999_1004_r6	KT719_Ketam_999_1004	Ketam	6	490	98	332	3.3877551020408165	3.3877551020408165	1.890462307371928	2.135360266555601	0.8581714181827429	0.02129325166739419	0.8368781665153489	0.8385901211673773	202	1524.9284673052896	0.08163265306122447	4.0	36	0.3673469387755102	26.0	1.0	0.18941663556474095	0.8736842105263158	0.18986897	3.9592485593400495	Chibi
KT719_Ketam_999_1004_r7	KT719_Ketam_999_1004	Ketam	7	539	97	356	3.6701030927835046	3.6701030927835046	2.1592092677223937	2.2210649378254863	0.8401843490099435	0.015159476539090276	0.8250248724708533	0.8147514057922806	184	1327.3142735678605	0.05154639175257732	2.0	34	0.3505154639175257	28.0	1.0	0.09957442689486536	0.9361702127659576	0.19305731	3.9513218021029695	Chibi
KT719_Ketam_999_1004_r8	KT719_Ketam_999_1004	Ketam	8	358	118	535	4.533898305084746	4.533898305084746	2.011562769319161	2.011562769319161	0.8151844954973738	0.006851048828232389	0.8083334466691414	0.8556498624926989	91	426.7274490089054	0.00847457627118644	2.0	72	0.6101694915254238	69.0	1.0	0.058059580586350065	0.9478260869565216	0.20814000000000002	4.526750835212656	Chibi
KT719_Ketam_999_1004_r9	KT719_Ketam_999_1004	Ketam	9	399	113	431	3.8141592920353977	3.8141592920353977	1.8150207533871097	2.0451092489623304	0.8396562570422862	0.013904538541044405	0.8257517185012417	0.8673698595456619	179	1292.6196256558856	0.02654867256637168	3.0	45	0.3982300884955752	35.0	1.0	0.17152065396895189	0.9181818181818182	0.20237963	4.179868689315725	Chibi
KT719_Ketam_999_1004_r10	KT719_Ketam_999_1004	Ketam	10	314	111	427	3.846846846846847	3.846846846846847	1.6251927603278955	1.5531206882558235	0.8490721881903711	0.009409808967622635	0.8396623792227484	0.8804537093123742	126	815.5170846522198	0.018018018018018014	3.0	41	0.36936936936936937	30.0	1.0	0.16262394470814284	0.9166666666666666	0.21142708	4.355009252845768	Chibi
KT719_Ketam_999_1004_r11	KT719_Ketam_999_1004	Ketam	11	188	111	455	4.0990990990990985	4.0990990990990985	2.7199090982874767	2.593782972161351	0.8553015059633652	0.021677795736340304	0.8336237102270249	0.8724927110507047	125	951.2755458160864	0.06306306306306306	2.0	55	0.4954954954954955	52.0	1.0	0.10010363070643807	0.9444444444444444	0.19655164	4.35057551609999	Chibi
KT719_Ketam_999_1004_r12	KT719_Ketam_999_1004	Ketam	12	165	116	500	4.310344827586206	4.310344827586206	1.3692033293697976	1.1278240190249706	0.8439804477259781	0.006850501667992594	0.8371299460579855	0.8700593367922671	166	719.4033145065398	0.008620689655172414	2.0	79	0.6810344827586207	73.0	1.0	0.09443622535772928	0.9469026548672568	0.20015192	4.499373866780426	Chibi
KT719_Ketam_999_1004_r15	KT719_Ketam_999_1004	Ketam	15	307	120	616	5.133333333333334	5.133333333333334	2.0822222222222218	1.9822222222222223	0.7951472918449833	0.007311750363717253	0.7878355414812661	0.8236022567420692	93	343.7415972222222	0.0	2.0	78	0.65	75.0	1.0	0.015698372026082853	0.9487179487179488	0.2133341	4.6077248221323055	Chibi
KT719_Ketam_999_1004_r16	KT719_Ketam_999_1004	Ketam	16	426	93	346	3.7204301075268815	3.7204301075268815	2.308937449416117	2.4594750838247195	0.8422743647151331	0.02190857999951908	0.8203657847156139	0.8184966729607345	169	1718.2289281997919	0.06451612903225806	4.0	34	0.3655913978494624	29.0	1.0	0.11389121019793574	0.8666666666666667	0.18907118	3.956073598766196	Chibi
KT719_Ketam_999_1004_r17	KT719_Ketam_999_1004	Ketam	17	448	111	425	3.8288288288288284	3.8288288288288284	2.1959256553851145	2.2139436734031332	0.8347434752435542	0.01975784418681139	0.8149856310567428	0.8225117779148159	178	1214.6936125314505	0.054054054054054064	3.0	50	0.4504504504504505	38.0	1.0	0.14962597283443202	0.9166666666666666	0.19327343	4.1087588999131635	Chibi
KT719_Ketam_999_1004_r18	KT719_Ketam_999_1004	Ketam	18	502	99	362	3.656565656565657	3.656565656565657	2.084073053770024	1.9830629527599228	0.8547059863009331	0.01837375341167393	0.8363322328892592	0.8472475858414353	196	990.262218141006	0.060606060606060615	3.0	43	0.4343434343434344	33.0	1.0	0.13933235383630102	0.90625	0.19325317	4.126694379432792	Chibi
KT719_Ketam_999_1004_r19	KT719_Ketam_999_1004	Ketam	19	274	118	529	4.483050847457627	4.483050847457627	1.554797471990807	1.5717466245331797	0.8302885918802649	0.00645085991823984	0.8238377319620251	0.8748103843451158	134	523.0578138465959	0.00847457627118644	2.0	70	0.5932203389830508	61.0	1.0	0.08157141328080117	0.9478260869565216	0.20243835	4.536213641881536	Chibi
KT719_Ketam_999_1004_r20	KT719_Ketam_999_1004	Ketam	20	244	120	521	4.341666666666667	4.341666666666667	1.5415972222222225	1.4915972222222222	0.8336939165146254	0.007105033796064644	0.8265888827185608	0.8619400713284642	135	591.3632638888888	0.016666666666666666	3.0	69	0.575	67.0	1.0	0.09237351831557793	0.9230769230769232	0.20597146	4.522362879563553	Chibi
KT719_Ketam_999_1004_r21	KT719_Ketam_999_1004	Ketam	21	175	120	571	4.758333333333334	4.758333333333334	1.7499305555555555	2.049930555555556	0.8246604185341525	0.00488325347779606	0.8197771650563564	0.8543548314188825	109	532.1749305555555	0.008333333333333333	2.0	77	0.6416666666666667	74.0	1.0	0.08096999355730422	0.9487179487179488	0.19545956	4.5698990219514295	Chibi
KT719_Ketam_999_1004_r22	KT719_Ketam_999_1004	Ketam	22	415	117	508	4.3418803418803416	4.3418803418803416	2.4643144130323633	2.5497844985024485	0.8216090521843431	0.010545637025629186	0.8110634151587139	0.8203963618377862	154	874.1820439769158	0.02564102564102564	2.0	66	0.5641025641025641	49.0	1.0	0.06293777839492237	0.9473684210526316	0.20233679	4.310663440558924	Chibi
KT719_Ketam_999_1004_r23	KT719_Ketam_999_1004	Ketam	23	408	111	415	3.7387387387387383	3.7387387387387383	1.8866975083191295	2.048859670481292	0.847676833172514	0.014061558894528538	0.8336152742779854	0.8686492514163158	171	1100.4616508400293	0.054054054054054064	4.0	52	0.4684684684684685	32.0	1.0	0.13923716806648512	0.8888888888888888	0.19647811	4.187069877817236	Chibi
KT719_Ketam_999_1004_r24	KT719_Ketam_999_1004	Ketam	24	440	100	389	3.89	3.89	2.6779	2.4779	0.8160422666398459	0.024037030181421733	0.7920052364584242	0.7968330170102037	267	2318.8379000000004	0.04	2.0	34	0.34	24.0	1.0	0.08264818528775865	0.9381443298969072	0.19488575	3.8343808228222462	Chibi
KT719_Ketam_999_1004_r25	KT719_Ketam_999_1004	Ketam	25	420	68	219	3.2205882352941178	3.2205882352941178	2.3778114186851216	2.1425173010380623	0.8665505560916956	0.03378757381991507	0.8327629822717806	0.7884726163319858	367	4838.047361591695	0.1176470588235294	5.0	17	0.25	12.0	1.0	0.0734821571008429	0.7692307692307693	0.18495786	3.4320354155304247	Chibi
KT719_Ketam_999_1004_r26	KT719_Ketam_999_1004	Ketam	26	424	87	307	3.528735632183908	3.528735632183908	2.5020478266613826	2.433082309420003	0.8483348660597807	0.025989803331417646	0.8223450627283629	0.7998029380237794	181	2100.88571806051	0.1264367816091954	4.0	31	0.3563218390804598	27.0	1.0	0.14364289761920848	0.8571428571428572	0.19912066	3.795736289889713	Chibi
KT719_Ketam_999_1004_r27	KT719_Ketam_999_1004	Ketam	27	548	82	283	3.4512195121951224	3.4512195121951224	1.6622546103509812	2.0281082688875665	0.8444198705279846	0.019064514685459038	0.8253553558425256	0.83749944901976	243	1800.231558596074	0.03658536585365853	4.0	22	0.2682926829268293	14.0	1.0	0.1929404915843801	0.8481012658227848	0.18831713	3.774265512824621	Chibi
KT719_Ketam_999_1004_r28	KT719_Ketam_999_1004	Ketam	28	528	111	413	3.7207207207207214	3.7207207207207214	1.7868679490301107	1.8589400211021827	0.8566523219349688	0.017036216784642958	0.8396161051503258	0.8680045328089856	135	443.15948380813245	0.06306306306306306	3.0	57	0.5135135135135135	40.0	1.0	0.1012953166556178	0.9166666666666666	0.20185304	4.388537850767702	Chibi
KT719_Ketam_999_1004_r29	KT719_Ketam_999_1004	Ketam	29	232	117	496	4.2393162393162385	4.2393162393162385	2.113667908539703	1.9598217546935488	0.8356019380726915	0.01016186650730052	0.8254400715653909	0.8500405007571578	176	1155.0135145006934	0.017094017094017096	3.0	60	0.5128205128205128	51.0	1.0	0.07841605221598094	0.9210526315789472	0.19867831	4.352885251743862	Chibi
KT719_Ketam_999_1004_r30	KT719_Ketam_999_1004	Ketam	30	398	119	499	4.19327731092437	4.19327731092437	1.9710472424263816	2.256761528140669	0.8334612940262506	0.007867111531714167	0.8255941824945364	0.8581197721449098	125	539.0398983122661	0.01680672268907563	2.0	64	0.5378151260504201	47.0	1.0	0.10627634179200438	0.9482758620689656	0.20858057	4.4567349242010215	Chibi
KT719_Ketam_999_1004_r31	KT719_Ketam_999_1004	Ketam	31	419	119	602	5.0588235294117645	5.0588235294117645	2.492338111715275	2.828472565496788	0.7766208102309075	0.0104531268616767	0.7661676833692308	0.8189258210336444	132	522.0937786879457	0.01680672268907563	2.0	78	0.6554621848739496	70.0	1.0	0.05388511627367646	0.9482758620689656	0.21196331	4.466627703014137	Chibi
KT719_Ketam_999_1004_r32	KT719_Ketam_999_1004	Ketam	32	422	119	546	4.588235294117646	4.588235294117646	2.5783489866534857	2.494315373208106	0.7958896820444437	0.015349479756562753	0.7805402022878809	0.8218628816138389	123	814.1845914836521	0.03361344537815126	2.0	76	0.6386554621848739	68.0	1.0	0.06956163176170106	0.9482758620689656	0.20551421	4.326333092139927	Chibi
KT719_Ketam_999_1004_r33	KT719_Ketam_999_1004	Ketam	33	453	114	481	4.219298245614035	4.219298245614035	2.399276700523238	2.2062942443828866	0.8159331151688923	0.0073928469751297875	0.8085402681937626	0.8339206631485642	183	874.2832409972299	0.008771929824561403	2.0	51	0.4473684210526316	46.0	1.0	0.0984988259258016	0.945945945945946	0.19792823	4.279589143675524	Chibi
KT719_Ketam_999_1004_r34	KT719_Ketam_999_1004	Ketam	34	1124	37	95	2.5675675675675675	2.5675675675675675	1.3805697589481374	1.434623813002191	0.8426043909105703	0.03285825373434458	0.8097461371762257	0.7250891268341041	50	172.20452885317746	0.1891891891891892	2.0	7	0.1891891891891892	4.0	2.0	0.2722842238141004	0.8235294117647058	0.20152037	3.0292592525560647	Chibi
KT719_Ketam_999_1004_r35	KT719_Ketam_999_1004	Ketam	35	535	110	444	4.036363636363636	4.036363636363636	3.3259504132231403	3.0350413223140493	0.8226544374593233	0.02672178187200118	0.7959326555873222	0.8074694685986659	177	974.3114876033056	0.1	2.0	53	0.4818181818181818	41.0	1.0	0.11689269393413647	0.9439252336448598	0.19775885	4.108174890449163	Chibi
KT719_Ketam_999_1004_r36	KT719_Ketam_999_1004	Ketam	36	178	120	679	5.658333333333332	5.658333333333332	2.858263888888889	2.858263888888889	0.7794225918765371	0.0046068944224520346	0.7748156974540851	0.8197585370209713	151	746.1632638888889	0.0	2.0	90	0.75	88.0	1.0	0.013533349454000644	0.9487179487179488	0.19808555	4.527480135729624	Chibi
KT719_Ketam_999_1004_r37	KT719_Ketam_999_1004	Ketam	37	517	96	328	3.4166666666666665	3.4166666666666665	1.6388888888888886	1.5972222222222223	0.8511471768734118	0.02007850978164271	0.8310686670917691	0.8328073739784372	229	1466.5623914930554	0.052083333333333336	3.0	31	0.3229166666666667	23.0	1.0	0.1677394291255993	0.9032258064516128	0.19655277	3.9728509618735663	Chibi
KT719_Ketam_999_1004_r38	KT719_Ketam_999_1004	Ketam	38	197	119	550	4.621848739495798	4.621848739495798	2.4200268342631173	2.621707506532025	0.8303355572475076	0.006499152297470357	0.8238364049500373	0.8639240935127803	119	720.8865193136079	0.008403361344537815	2.0	79	0.6638655462184874	70.0	1.0	0.053247244034962934	0.9482758620689656	0.20176704	4.496713304100577	Chibi
KT719_Ketam_999_1004_r39	KT719_Ketam_999_1004	Ketam	39	308	93	295	3.172043010752688	3.172043010752688	1.5617990519135168	1.3252399121285696	0.8813056160828874	0.014895406439287174	0.8664102096436002	0.8749972205467006	420	3166.1160827841363	0.053763440860215055	5.0	29	0.3118279569892473	14.0	1.0	0.24407481419751784	0.8333333333333334	0.17066520000000002	3.876486148399101	Chibi
KT719_Ketam_999_1004_r40	KT719_Ketam_999_1004	Ketam	40	414	110	430	3.9090909090909087	3.9090909090909087	1.937190082644628	1.9917355371900825	0.8464680587073378	0.014178817833271285	0.8322892408740665	0.8674532656451447	127	661.3405785123967	0.03636363636363636	3.0	48	0.4363636363636363	38.0	1.0	0.157369065681008	0.9158878504672896	0.19769312	4.345633153220255	Chibi
KT719_Ketam_999_1004_r41	KT719_Ketam_999_1004	Ketam	41	250	118	545	4.618644067796611	4.618644067796611	1.2528727377190458	1.4054151106004018	0.8297595234261034	0.006180014155952514	0.8235795092701509	0.8666030991170294	115	477.00667911519685	0.00847457627118644	2.0	72	0.6101694915254238	68.0	1.0	0.09143794629464844	0.9478260869565216	0.19440056	4.56627300722509	Chibi
KT719_Ketam_999_1004_r42	KT719_Ketam_999_1004	Ketam	42	224	120	673	5.6083333333333325	5.6083333333333325	1.871597222222222	2.2715972222222223	0.786170378152297	0.005051434692495506	0.7811189434598015	0.8393793338483522	108	406.5299305555555	0.008333333333333333	2.0	96	0.8	94.0	1.0	0.012658180540856543	0.9487179487179488	0.19313817	4.616414881889686	Chibi
KT719_Ketam_999_1004_r43	KT719_Ketam_999_1004	Ketam	43	441	117	495	4.230769230769232	4.230769230769232	2.0578566732412886	1.9894806048652205	0.8275600155585131	0.012157788449659021	0.8154022271088541	0.8566815981522603	134	644.8809993425377	0.042735042735042736	2.0	61	0.5213675213675214	55.0	1.0	0.11556418861301535	0.9473684210526316	0.19433536	4.389215947714264	Chibi
KT719_Ketam_999_1004_r44	KT719_Ketam_999_1004	Ketam	44	477	112	435	3.883928571428572	3.883928571428572	2.1561702806122454	2.263313137755102	0.8390798755941287	0.014214756667575275	0.8248651189265533	0.8520413016604702	213	965.743542729592	0.05357142857142857	4.0	52	0.4642857142857143	43.0	1.0	0.15365174668322867	0.8899082568807339	0.18958807	4.226816283307617	Chibi
KT719_Ketam_999_1004_r45	KT719_Ketam_999_1004	Ketam	45	373	108	449	4.1574074074074066	4.1574074074074066	2.4474451303155003	2.465963648834019	0.8222380592080365	0.02141198108945892	0.8008260781185775	0.8413638713575852	255	1934.1182270233194	0.06481481481481481	2.0	54	0.5	42.0	1.0	0.0938199646381706	0.9428571428571428	0.19396329	4.04518040152614	Chibi
KT719_Ketam_999_1004_r46	KT719_Ketam_999_1004	Ketam	46	416	116	482	4.155172413793103	4.155172413793103	2.044887039239001	2.4069560047562426	0.8309144022429787	0.012727247138326816	0.8181871551046519	0.8493530239435848	123	645.8753715814507	0.03448275862068965	3.0	69	0.5948275862068966	56.0	1.0	0.12229347662374772	0.9203539823008848	0.20843017	4.37779430443152	Chibi
KT719_Ketam_999_1004_r47	KT719_Ketam_999_1004	Ketam	47	412	113	453	4.008849557522123	4.008849557522123	1.6370898269245826	1.7609836322343175	0.8379998219080674	0.00714809435250853	0.8308517275555589	0.8534314170279668	161	710.2833424700445	0.008849557522123894	3.0	63	0.5575221238938053	46.0	1.0	0.10720284881991632	0.9181818181818182	0.1923321	4.367034658613487	Chibi
KT719_Ketam_999_1004_r48	KT719_Ketam_999_1004	Ketam	48	398	112	467	4.169642857142857	4.169642857142857	2.73014987244898	2.5158641581632653	0.8325771640089269	0.015485565686647353	0.8170915983222795	0.8502757663985155	128	792.9992825255101	0.05357142857142857	2.0	57	0.5089285714285714	49.0	1.0	0.08121767207811446	0.9449541284403671	0.18800522	4.303390895866506	Chibi
KT719_Ketam_999_1004_r49	KT719_Ketam_999_1004	Ketam	49	424	117	555	4.743589743589744	4.743589743589744	2.874424720578567	2.2761341222879685	0.7923942102487634	0.010449204922601743	0.7819450053261617	0.8225778907516164	112	610.0295127474612	0.008547008547008548	2.0	72	0.6153846153846154	70.0	1.0	0.029490851693162613	0.9473684210526316	0.19587101	4.403382168030793	Chibi
KT719_Ketam_999_1004_r50	KT719_Ketam_999_1004	Ketam	50	157	120	646	5.383333333333334	5.383333333333334	3.986388888888889	3.503055555555556	0.7906675439952444	0.009663852832575705	0.7810036911626687	0.8327628557414952	128	787.8749305555556	0.008333333333333333	2.0	75	0.625	72.0	1.0	0.0558942350684419	0.9487179487179488	0.19275957	4.499122809676599	Chibi
KT719_Ketam_999_1004_r51	KT719_Ketam_999_1004	Ketam	51	298	118	532	4.508474576271187	4.508474576271187	1.9956908934214304	1.605860384946854	0.8289108852251956	0.007743019211620056	0.8211678660135756	0.8488403925847244	146	573.2089198506178	0.00847457627118644	2.0	80	0.6779661016949152	66.0	1.0	0.09348271831007514	0.9478260869565216	0.19661452	4.502968432297232	Chibi
KT719_Ketam_999_1004_r52	KT719_Ketam_999_1004	Ketam	52	275	119	499	4.19327731092437	4.19327731092437	1.78617329284655	2.1727279146952907	0.8464448330513993	0.011802284690777409	0.8346425483606219	0.8746888684703259	128	604.3052044347149	0.025210084033613446	2.0	61	0.5126050420168067	53.0	1.0	0.11556418861301535	0.9482758620689656	0.19891076	4.497881399754474	Chibi
KT719_Ketam_999_1004_r53	KT719_Ketam_999_1004	Ketam	53	410	115	452	3.930434782608696	3.930434782608696	2.0299432892249527	2.0299432892249527	0.8512834701081596	0.01638385078267527	0.8348996193254844	0.8704321622252952	120	616.311077504726	0.052173913043478265	3.0	52	0.4521739130434783	38.0	1.0	0.1333317964253416	0.9196428571428572	0.18841098	4.38366579190068	Chibi
KT719_Ketam_999_1004_r54	KT719_Ketam_999_1004	Ketam	54	392	112	476	4.25	4.25	2.4732142857142856	2.6517857142857144	0.8363066476663639	0.013526553417688507	0.8227800942486754	0.8531522200635008	141	695.0311702806122	0.04464285714285714	3.0	50	0.44642857142857145	39.0	1.0	0.13046856607786955	0.9174311926605504	0.19415538	4.363998523418288	Chibi
KT719_Ketam_999_1004_r57	KT719_Ketam_999_1004	Ketam	57	158	119	544	4.571428571428571	4.571428571428571	2.2617046818727493	2.295318127250901	0.8397466499546421	0.007580261335562953	0.8321663886190791	0.8593213684914871	117	678.3409363745498	0.008403361344537815	2.0	73	0.6134453781512605	65.0	1.0	0.09039810144290786	0.9482758620689656	0.19187839999999998	4.516910141624009	Chibi
KT719_Ketam_999_1004_r58	KT719_Ketam_999_1004	Ketam	58	299	120	651	5.425	5.425	2.1110416666666665	1.994375	0.7837634691288934	0.007043619241862133	0.7767198498870312	0.8170880782228449	109	455.33826388888883	0.008333333333333333	1.0	88	0.7333333333333333	88.0	1.0	0.0	0.9743589743589745	0.20897882	4.5686872182774065	Chibi
KT719_Ketam_999_1004_r59	KT719_Ketam_999_1004	Ketam	59	254	119	550	4.621848739495798	4.621848739495798	1.6469175905656377	1.5628839771202592	0.8295043434080848	0.004533925621389427	0.8249704177866953	0.8544524628409563	140	619.4935385919073	0.0	2.0	78	0.6554621848739496	73.0	1.0	0.0906335304968246	0.9482758620689656	0.19231553	4.528433326408224	Chibi
KT719_Ketam_999_1004_r60	KT719_Ketam_999_1004	Ketam	60	389	118	528	4.47457627118644	4.47457627118644	2.0629129560471124	1.893421430623384	0.8246153191440138	0.010681913065965021	0.8139334060780488	0.8352412911321749	114	481.8653404194196	0.01694915254237288	2.0	79	0.6694915254237288	70.0	1.0	0.053247244034962934	0.9478260869565216	0.20413489999999998	4.506051502562742	Chibi
KT719_Ketam_999_1004_r61	KT719_Ketam_999_1004	Ketam	61	357	117	502	4.2905982905982905	4.2905982905982905	1.6591423770910945	1.7617064796551976	0.8386874633725265	0.011773307421809884	0.8269141559507166	0.8536582197590421	124	611.8803418803419	0.02564102564102564	2.0	68	0.5811965811965812	59.0	1.0	0.06933812715200724	0.9473684210526316	0.19340426	4.456205463834665	Chibi
KT719_Ketam_999_1004_r62	KT719_Ketam_999_1004	Ketam	62	518	100	336	3.36	3.36	1.2304	1.2504	0.8735216021172283	0.010417234297030394	0.863104367820198	0.883523427197614	130	759.5170999999998	0.03	4.0	34	0.34	17.0	1.0	0.17768566763200674	0.8762886597938144	0.18943556	4.194118149008761	Chibi
KT719_Ketam_999_1004_r63	KT719_Ketam_999_1004	Ketam	63	232	120	587	4.891666666666667	4.891666666666667	1.2632638888888892	1.3965972222222218	0.8180534730008199	0.004534685742112475	0.8135187872587074	0.8614916911141407	104	344.33326388888884	0.008333333333333333	2.0	86	0.7166666666666667	80.0	1.0	0.04180464090623797	0.9487179487179488	0.19761758	4.636081354352281	Chibi
KT719_Ketam_999_1004_r64	KT719_Ketam_999_1004	Ketam	64	521	110	429	3.9	3.9	2.1081818181818184	2.2536363636363643	0.839033749787814	0.008501076966459355	0.8305326728213546	0.8587482687581434	100	499.750826446281	0.00909090909090909	4.0	47	0.4272727272727273	32.0	1.0	0.14319513011825186	0.8878504672897196	0.20316577	4.348262604506028	Chibi
KT719_Ketam_999_1004_r65	KT719_Ketam_999_1004	Ketam	65	225	120	612	5.1	5.1	1.5566666666666669	1.4733333333333336	0.8028764952717561	0.002902189579162532	0.7999743056925935	0.8396016546021976	85	355.5360416666666	0.0	2.0	93	0.775	88.0	1.0	0.03877779145857645	0.9487179487179488	0.1964287	4.628188889251241	Chibi
KT719_Ketam_999_1004_r66	KT719_Ketam_999_1004	Ketam	66	238	119	541	4.546218487394958	4.546218487394958	1.693242002683426	1.5083680531035943	0.8308318142945746	0.003291790091284877	0.8275400242032898	0.8680498939296324	116	552.2742744156486	0.0	2.0	70	0.5882352941176471	68.0	1.0	0.08780560231489427	0.9482758620689656	0.18422675	4.540481844112156	Chibi
KT719_Ketam_999_1004_r67	KT719_Ketam_999_1004	Ketam	67	198	110	395	3.5909090909090913	3.5909090909090913	1.350826446280992	1.3144628099173556	0.8888239995689841	0.01006151623620446	0.8787624833327795	0.8980852706298387	135	785.7868595041323	0.03636363636363636	3.0	49	0.44545454545454544	34.0	1.0	0.16696188883751628	0.9158878504672896	0.18785787	4.414263432865874	Chibi
KT719_Ketam_999_1004_r68	KT719_Ketam_999_1004	Ketam	68	192	103	339	3.29126213592233	3.29126213592233	1.0996323875954377	1.0802149118672824	0.9065473940050076	0.006178190187564481	0.9003692038174432	0.9004855272094999	137	1096.0371382788198	0.009708737864077669	4.0	36	0.3495145631067961	18.0	1.0	0.20796647178536345	0.88	0.17882411	4.306802267844525	Chibi
KT719_Ketam_999_1004_r69	KT719_Ketam_999_1004	Ketam	69	185	108	359	3.3240740740740735	3.3240740740740735	1.107938957475994	1.1820130315500683	0.9053911755887252	0.009658137444505242	0.8957330381442198	0.8978269185775498	135	987.1388031550067	0.027777777777777776	3.0	49	0.4537037037037037	28.0	1.0	0.17963307286192418	0.9142857142857144	0.15651071	4.3585048488612985	Chibi
KT719_Ketam_999_1004_r70	KT719_Ketam_999_1004	Ketam	70	180	111	399	3.5945945945945947	3.5945945945945947	1.37618699780862	1.6824933041149261	0.8951044119723525	0.008700045458284147	0.8864043665140683	0.8904313726702774	137	707.1468224981737	0.027027027027027032	3.0	51	0.4594594594594595	32.0	1.0	0.16161044737474853	0.9166666666666666	0.16252519	4.44723852860745	Chibi
KT719_Ketam_999_1004_r71	KT719_Ketam_999_1004	Ketam	71	165	109	360	3.3027522935779823	3.3027522935779823	1.0367814157057484	1.2202676542378592	0.8952678635967387	0.008061695660211865	0.8872061679365268	0.9016506427888152	198	1385.9328339365372	0.01834862385321101	3.0	56	0.5137614678899083	30.0	2.0	0.18311135972642376	0.9150943396226416	0.18374628	4.281199891369557	Chibi
KT719_Ketam_999_1004_r72	KT719_Ketam_999_1004	Ketam	72	152	116	413	3.560344827586207	3.560344827586207	1.4877378121284184	1.3842895362663492	0.8866935713353271	0.010543831415821249	0.8761497399195058	0.8823582508163803	149	1059.5430291319858	0.03448275862068965	3.0	59	0.5086206896551724	44.0	1.0	0.15519658804792308	0.9203539823008848	0.18591265	4.38523457346075	Chibi
KT719_Ketam_999_1004_r73	KT719_Ketam_999_1004	Ketam	73	200	120	509	4.241666666666666	4.241666666666666	1.0999305555555554	1.3499305555555556	0.8573087021116081	0.001806152486149429	0.8555025496254587	0.8730188805354857	146	538.1499305555557	0.0	2.0	78	0.65	66.0	1.0	0.09988367144119158	0.9487179487179488	0.18501097	4.583348759916001	Chibi
KT719_Ketam_999_1004_r74	KT719_Ketam_999_1004	Ketam	74	205	119	499	4.19327731092437	4.19327731092437	0.996257326459996	1.0466774945272228	0.8529531713751017	0.0026865125247523304	0.8502666588503494	0.8847547345900324	167	569.1751994915617	0.0	2.0	86	0.7226890756302521	65.0	1.0	0.08358746625800377	0.9482758620689656	0.18955906	4.569098467496263	Chibi
KT719_Ketam_999_1004_r75	KT719_Ketam_999_1004	Ketam	75	479	112	393	3.508928571428572	3.508928571428572	1.6249202806122447	1.5713488520408163	0.8779477669149733	0.011008102769729869	0.8669396641452435	0.8909493162112402	111	555.3749202806123	0.04464285714285714	3.0	47	0.4196428571428572	33.0	1.0	0.16074254954907696	0.9174311926605504	0.18842883	4.37002773016976	Chibi
KT719_Ketam_999_1004_r76	KT719_Ketam_999_1004	Ketam	76	522	103	365	3.5436893203883497	3.5436893203883497	1.6655669714393442	1.5684795927985669	0.8664880978872017	0.009700390805616105	0.8567877070815856	0.8647995164597687	101	519.5850692807993	0.029126213592233014	4.0	45	0.4368932038834951	32.0	1.0	0.16542856955145954	0.88	0.1979144	4.299247785099396	Chibi
KT719_Ketam_999_1004_r77	KT719_Ketam_999_1004	Ketam	77	543	94	364	3.872340425531915	3.872340425531915	2.0900860117700324	1.983703033046628	0.8508403534020933	0.022506256255871028	0.8283340971462223	0.8674042016107245	163	634.0956315074695	0.07446808510638298	5.0	45	0.4787234042553192	34.0	1.0	0.14810207369221032	0.8351648351648352	0.18654996	4.20424007847192	Chibi
KT719_Ketam_999_1004_r78	KT719_Ketam_999_1004	Ketam	78	220	120	570	4.75	4.75	1.8708333333333331	1.5375	0.8185652156892959	0.005538127550713143	0.8130270881385827	0.8523709629818206	114	582.9665972222222	0.0	2.0	79	0.6583333333333333	76.0	1.0	0.08462207623827316	0.9487179487179488	0.20388483	4.541966528181691	Chibi
KT719_Ketam_999_1004_r79	KT719_Ketam_999_1004	Ketam	79	208	116	510	4.396551724137931	4.396551724137931	2.135850178359096	1.8255053507728891	0.8428680424817363	0.005121264596328383	0.837746777885408	0.8716990773368308	104	623.6429102259215	0.017241379310344827	2.0	61	0.5258620689655172	51.0	1.0	0.09848660081212582	0.9469026548672568	0.19216543	4.49649665872989	Chibi
KT719_Ketam_999_1004_r80	KT719_Ketam_999_1004	Ketam	80	190	111	394	3.5495495495495497	3.5495495495495497	1.6349322295268245	1.6889862835808782	0.8885167509680479	0.01323493157098562	0.8752818193970623	0.8921838251702828	155	1228.097070043016	0.045045045045045036	3.0	53	0.4774774774774775	36.0	1.0	0.1311983478826369	0.9166666666666666	0.18382521	4.296482847464014	Chibi
KT719_Ketam_999_1004_r81	KT719_Ketam_999_1004	Ketam	81	179	107	374	3.4953271028037385	3.4953271028037385	1.1097912481439425	1.2032491920691764	0.8940135239096119	0.003074447918627595	0.8909390759909843	0.9021410157766068	158	1000.4585553323433	0.0	3.0	44	0.41121495327102797	28.0	1.0	0.1872263970950212	0.9134615384615384	0.17538501	4.36905770116183	Chibi
KT719_Ketam_999_1004_r82	KT719_Ketam_999_1004	Ketam	82	181	112	395	3.5267857142857144	3.5267857142857144	1.2849968112244898	1.1957110969387752	0.8899510367811686	0.010815759786182905	0.8791352769949857	0.8983806088421961	128	884.8073182397957	0.026785714285714284	3.0	54	0.4821428571428572	34.0	1.0	0.1546181145461696	0.9174311926605504	0.16791533	4.408134663203869	Chibi
KT719_Ketam_999_1004_r83	KT719_Ketam_999_1004	Ketam	83	159	105	350	3.333333333333333	3.333333333333333	1.1555555555555557	1.0603174603174603	0.9000753568083015	0.009257651857805835	0.8908177049504957	0.9011240967384392	144	1170.1638095238095	0.01904761904761905	3.0	53	0.5047619047619047	29.0	1.0	0.1900839232898116	0.9117647058823528	0.17828272	4.309297537760976	Chibi
KT719_Ketam_999_1004_r84	KT719_Ketam_999_1004	Ketam	84	178	117	388	3.3162393162393164	3.3162393162393164	1.8401636350354291	1.3957191905909851	0.8938359289232773	0.009964129419786343	0.8838717995034909	0.8921848815088315	180	1384.031265979984	0.034188034188034185	3.0	49	0.4188034188034188	26.0	1.0	0.160989639571131	0.9210526315789472	0.18165231	4.301553633524107	Chibi
KT719_Ketam_999_1004_r85	KT719_Ketam_999_1004	Ketam	85	170	117	460	3.931623931623931	3.931623931623931	1.1919059098546283	1.2431879611366796	0.8751657317878778	0.006679265816317121	0.8684864659715607	0.8905775973329378	130	748.6203521075316	0.008547008547008548	3.0	71	0.6068376068376068	56.0	1.0	0.1245228653696034	0.9210526315789472	0.18193583	4.483470510762887	Chibi
KT719_Ketam_999_1004_r86	KT719_Ketam_999_1004	Ketam	86	338	119	437	3.6722689075630246	3.6722689075630246	1.5312477932349415	1.3631805663441852	0.8694005702160772	0.012080971480582849	0.8573195987354943	0.8781522904515776	176	695.7525598474684	0.01680672268907563	3.0	67	0.5630252100840336	42.0	1.0	0.15449561216528804	0.9224137931034484	0.18740624	4.4575250559349335	Chibi
KT719_Ketam_999_1004_r87	KT719_Ketam_999_1004	Ketam	87	128	119	525	4.411764705882354	4.411764705882354	1.4018783984181908	1.1833910034602075	0.8479305737652042	0.004288650099897379	0.8436419236653068	0.8670192653772371	114	526.0491490713932	0.008403361344537815	2.0	72	0.6050420168067226	61.0	1.0	0.09674422667783937	0.9482758620689656	0.19758166	4.586884088548075	Chibi
KT719_Ketam_999_1004_r88	KT719_Ketam_999_1004	Ketam	88	1040	27	84	3.111111111111111	3.111111111111111	1.2839506172839508	1.1358024691358026	0.813006336787742	0.007926126804307519	0.8050802099834345	0.7185028592564652	108	942.3813443072704	0.0	1.0	5	0.1851851851851852	2.0	1.0	0.0	0.875	0.18527389	2.7655159204917568	Chibi
KT719_Ketam_999_1004_r89	KT719_Ketam_999_1004	Ketam	89	538	80	241	3.0125	3.0125	0.88734375	0.88734375	0.8932213892372234	0.0065514874746769505	0.8866699017625465	0.8765977485582115	153	1154.44859375	0.0125	4.0	32	0.4	13.0	1.0	0.17565160968786928	0.8441558441558441	0.18032873	3.9525344314344166	Chibi
KT719_Ketam_999_1004_r90	KT719_Ketam_999_1004	Ketam	90	556	97	276	2.845360824742268	2.845360824742268	1.5121691997024125	1.2441279625890107	0.8890212008519649	0.012280499245624604	0.8767407016063403	0.8656992925146304	175	1453.6873206504413	0.05154639175257732	5.0	35	0.3608247422680412	10.0	1.0	0.14339838478759412	0.8404255319148937	0.18666053	3.888031806407127	Chibi
KT719_Ketam_999_1004_r91	KT719_Ketam_999_1004	Ketam	91	169	117	496	4.2393162393162385	4.2393162393162385	1.4470012418730362	1.4128132076850022	0.8513177157938753	0.007810214919136262	0.843507500874739	0.8813628658369768	112	667.401417196289	0.017094017094017096	2.0	71	0.6068376068376068	59.0	1.0	0.09784274019447628	0.9473684210526316	0.19687845	4.516023926821912	Chibi
KT719_Ketam_999_1004_r92	KT719_Ketam_999_1004	Ketam	92	235	120	617	5.141666666666667	5.141666666666667	2.188263888888889	2.2049305555555563	0.7958836133752945	0.005882635879296573	0.7900009774959978	0.8428329950060869	133	547.4249305555555	0.0	2.0	80	0.6666666666666666	79.0	1.0	0.059803254113565164	0.9487179487179488	0.19340551	4.556620567592626	Chibi
KT719_Ketam_999_1004_r93	KT719_Ketam_999_1004	Ketam	93	185	119	479	4.025210084033613	4.025210084033613	1.9573476449403289	1.906927476873102	0.8564150569593191	0.01351253132660235	0.8429025256327166	0.8606006631909372	161	965.778970411694	0.03361344537815126	3.0	61	0.5126050420168067	50.0	1.0	0.12278980173978901	0.9224137931034484	0.19686884	4.4047434397562215	Chibi
KT719_Ketam_999_1004_r94	KT719_Ketam_999_1004	Ketam	94	179	113	446	3.946902654867257	3.946902654867257	1.4308089905239252	1.590101025922155	0.8648390163917715	0.006438787613003608	0.8584002287787679	0.8559705624046969	164	1025.4333150599107	0.008849557522123894	3.0	60	0.5309734513274337	49.0	1.0	0.12485464095854787	0.9181818181818182	0.18181711	4.378150188872475	Chibi
KT719_Ketam_999_1004_r95	KT719_Ketam_999_1004	Ketam	95	176	116	435	3.75	3.75	1.3081896551724137	1.325431034482759	0.8866094150150906	0.009343143869295049	0.8772662711457956	0.8892062887738821	118	636.3438614744351	0.017241379310344827	3.0	55	0.4741379310344828	32.0	1.0	0.13915829423575235	0.9203539823008848	0.16770072	4.502141093255903	Chibi
KT719_Ketam_999_1004_r96	KT719_Ketam_999_1004	Ketam	96	155	103	331	3.2135922330097086	3.2135922330097086	1.0417569987746251	1.0805919502309362	0.9125430607951798	0.009530759143757084	0.9030123016514228	0.9084261026624972	145	1156.9471203694975	0.019417475728155338	4.0	37	0.3592233009708738	19.0	2.0	0.2102005139513645	0.88	0.1647969	4.307513728961692	Chibi
KT719_Ketam_999_1004_r97	KT719_Ketam_999_1004	Ketam	97	190	116	406	3.5	3.5	1.3534482758620692	1.5775862068965518	0.8863894561387651	0.012261112173952213	0.8741283439648128	0.8788572988621249	179	1084.199985136742	0.05172413793103448	3.0	51	0.4396551724137931	36.0	1.0	0.18793660410907229	0.9203539823008848	0.17691225	4.365202365138072	Chibi
KT719_Ketam_999_1004_r98	KT719_Ketam_999_1004	Ketam	98	178	118	453	3.8389830508474576	3.8389830508474576	1.49102269462798	1.3893277793737429	0.8783932508315165	0.009949255152999707	0.8684439956785168	0.8873206894610335	122	666.9107296753808	0.01694915254237288	3.0	63	0.5338983050847458	47.0	1.0	0.09710987087069542	0.9217391304347826	0.18316646	4.506720132550612	Chibi
KT719_Ketam_999_1004_r99	KT719_Ketam_999_1004	Ketam	99	158	119	530	4.453781512605042	4.453781512605042	1.575594943859897	1.7604688934397288	0.8440613057818052	0.004817495720784718	0.8392438100610204	0.8657765854103817	146	717.1476590636252	0.008403361344537815	2.0	72	0.6050420168067226	57.0	1.0	0.06583776755953429	0.9482758620689656	0.18338542	4.531945801857597	Chibi
KT719_Ketam_999_1004_r100	KT719_Ketam_999_1004	Ketam	100	174	94	296	3.148936170212766	3.148936170212766	1.169307378904482	1.1054775916704394	0.9056895303429198	0.008566389179730056	0.8971231411631897	0.8888460079923198	218	2205.140900860118	0.0425531914893617	3.0	39	0.4148936170212766	22.0	2.0	0.2123660882719665	0.9010989010989012	0.17078936	4.0666556680510135	Chibi
KT719_Ketam_999_1004_r102	KT719_Ketam_999_1004	Ketam	102	543	92	339	3.684782608695652	3.684782608695652	2.3028119092627595	2.498464083175804	0.8494754801516797	0.018089031268055115	0.8313864488836246	0.8248844319708831	175	1104.8822069943292	0.05434782608695652	3.0	31	0.33695652173913043	24.0	1.0	0.1677394291255993	0.8988764044943821	0.19634582	4.003159398847853	Chibi
KT719_Ketam_999_1004_r103	KT719_Ketam_999_1004	Ketam	103	527	97	335	3.453608247422681	3.453608247422681	1.794239557870124	1.608672547560846	0.8642325156526034	0.020690509412826803	0.8435420062397766	0.859768391029106	137	980.3403124667869	0.08247422680412371	3.0	39	0.4020618556701031	30.0	1.0	0.14135188016454595	0.9042553191489362	0.18655677	4.059664188728231	Chibi
KT719_Ketam_999_1004_r104	KT719_Ketam_999_1004	Ketam	104	178	117	503	4.299145299145299	4.299145299145299	1.953247132734312	1.6455548250420045	0.8490714052524269	0.007040611468588992	0.8420307937838378	0.8590889927419302	146	686.6124625611807	0.017094017094017096	2.0	66	0.5641025641025641	60.0	1.0	0.0858103011101772	0.9473684210526316	0.18459821	4.506939101964341	Chibi
KT719_Ketam_999_1004_r105	KT719_Ketam_999_1004	Ketam	105	178	114	441	3.8684210526315783	3.8684210526315783	1.394967682363804	1.4125115420129266	0.871532867194574	0.005752607052119863	0.8657802601424541	0.8797322327134341	104	579.426054170514	0.0	3.0	55	0.4824561403508772	35.0	1.0	0.10996043556001206	0.9189189189189187	0.17732875	4.513756482989899	Chibi
KT719_Ketam_999_1004_r106	KT719_Ketam_999_1004	Ketam	106	178	111	397	3.5765765765765765	3.5765765765765765	0.7846765684603522	0.8927846765684602	0.8906647458949851	0.002662694787505204	0.8880020511074799	0.9050761255695566	144	723.1742553364174	0.0	3.0	49	0.44144144144144143	38.0	1.0	0.1615311579344802	0.9166666666666666	0.16457063	4.478584127290248	Chibi
KT719_Ketam_999_1004_r107	KT719_Ketam_999_1004	Ketam	107	190	117	452	3.8632478632478633	3.8632478632478633	1.2120680838629552	1.1607860325809038	0.8592525757612774	0.009130003062644507	0.8501225726986329	0.8779510640189394	184	1131.4995982175474	0.017094017094017096	3.0	63	0.5384615384615384	46.0	1.0	0.14659160219852596	0.9210526315789472	0.16553135	4.396200163153738	Chibi
KT719_Ketam_999_1004_r108	KT719_Ketam_999_1004	Ketam	108	169	118	510	4.322033898305085	4.322033898305085	1.4895145073254816	1.5234128124102269	0.8556627327275563	0.005341755618205757	0.8503209771093506	0.8764066393517588	108	502.42121516805514	0.01694915254237288	2.0	79	0.6694915254237288	68.0	1.0	0.07920817400635477	0.9478260869565216	0.18892042	4.567870834034244	Chibi
KT719_Ketam_999_1004_r109	KT719_Ketam_999_1004	Ketam	109	156	120	495	4.125	4.125	1.6427083333333334	1.3260416666666666	0.8673140075432588	0.006337514192574161	0.8609764933506847	0.8906846414281315	98	446.6677083333333	0.008333333333333333	2.0	77	0.6416666666666667	58.0	1.0	0.07508134058861504	0.9487179487179488	0.17142417	4.606433228962482	Chibi
KT719_Ketam_999_1004_r110	KT719_Ketam_999_1004	Ketam	110	187	117	503	4.299145299145299	4.299145299145299	1.2352984147855943	1.2865804660676456	0.8542810131001709	0.003171280764865412	0.8511097323353056	0.8812999175139914	97	492.4546716341588	0.0	2.0	80	0.6837606837606838	65.0	1.0	0.0726063253361326	0.9473684210526316	0.18407720000000002	4.561433715880493	Chibi
KT719_Ketam_999_1004_r111	KT719_Ketam_999_1004	Ketam	111	56	117	454	3.88034188034188	3.88034188034188	1.3190152677332159	1.233545182263131	0.8702220035130543	0.006401061666606255	0.8638209418464481	0.8802126912408134	292	1206.6733873913365	0.008547008547008548	3.0	69	0.5897435897435898	37.0	1.0	0.12107174189555164	0.9210526315789472	0.17018396	4.467770843580426	Chibi
KT719_Ketam_999_1004_r112	KT719_Ketam_999_1004	Ketam	112	54	120	485	4.041666666666667	4.041666666666667	1.3232638888888888	1.3065972222222222	0.859930706377767	0.003322945645957644	0.8566077607318093	0.8704282198176249	236	1226.1410416666665	0.0	2.0	76	0.6333333333333333	48.0	1.0	0.10616413755681292	0.9487179487179488	0.17452776	4.468429628907648	Chibi
KT719_Ketam_999_1004_r113	KT719_Ketam_999_1004	Ketam	113	160	116	455	3.922413793103448	3.922413793103448	1.2612217598097504	1.2094976218787157	0.8781449417781952	0.0034307929736687817	0.8747141488045265	0.8872131118439793	106	498.11734542211656	0.0	3.0	65	0.5603448275862069	55.0	1.0	0.12850613577318498	0.9203539823008848	0.15904770000000001	4.570294491410848	Chibi
KT719_Ketam_999_1004_r114	KT719_Ketam_999_1004	Ketam	114	164	119	513	4.310924369747899	4.310924369747899	1.1890403220111574	1.1890403220111574	0.8567968999767006	0.002593933417489553	0.8542029665592109	0.8751457878051657	107	453.33507520655314	0.0	2.0	78	0.6554621848739496	62.0	1.0	0.0906335304968246	0.9482758620689656	0.17982574	4.600243889444222	Chibi
KT719_Ketam_999_1004_r115	KT719_Ketam_999_1004	Ketam	115	151	116	486	4.189655172413794	4.189655172413794	1.4467895362663492	1.3088585017835908	0.8532308872208993	0.0065977317087509615	0.8466331555121483	0.8702194798348243	113	786.9907104637335	0.008620689655172414	2.0	59	0.5086206896551724	51.0	1.0	0.13172258522241004	0.9469026548672568	0.18801957	4.477240625054597	Chibi
KT719_Ketam_999_1004_r116	KT719_Ketam_999_1004	Ketam	116	438	100	331	3.31	3.31	1.6339000000000004	1.6539000000000004	0.8725339007620272	0.01416732446718138	0.8583665762948458	0.8742555870289307	131	1080.5891	0.06	4.0	26	0.26	16.0	1.0	0.23362120169219525	0.8762886597938144	0.19075350000000002	4.119436274354162	Chibi
KT719_Ketam_999_1004_r117	KT719_Ketam_999_1004	Ketam	117	219	109	378	3.4678899082568813	3.4678899082568813	0.8911707768706338	0.927868024577056	0.8844413827747121	0.003432240168245299	0.8810091426064668	0.9045782858432272	195	1089.4227758606178	0.0	4.0	49	0.44954128440366975	25.0	2.0	0.206183671981458	0.8867924528301887	0.18564971	4.363088925162754	Chibi
KT719_Ketam_999_1004_r118	KT719_Ketam_999_1004	Ketam	118	568	97	352	3.6288659793814433	3.6288659793814433	1.6766925284302263	1.6766925284302263	0.8531636127660261	0.01180441840942531	0.8413591943566008	0.8406620858702973	244	1091.4571155276863	0.020618556701030927	6.0	32	0.32989690721649484	30.0	1.0	0.10121362594818634	0.8085106382978724	0.18449003	4.067427277341036	Chibi
KT719_Ketam_999_1004_r119	KT719_Ketam_999_1004	Ketam	119	205	110	426	3.872727272727273	3.872727272727273	1.6019834710743797	1.5838016528925618	0.8601603234572704	0.007477662115236911	0.8526826613420335	0.8870835264376808	164	1002.4569421487604	0.01818181818181818	3.0	56	0.509090909090909	39.0	1.0	0.13658212397230118	0.9158878504672896	0.18505533	4.360234753194502	Chibi
KT719_Ketam_999_1004_r120	KT719_Ketam_999_1004	Ketam	120	351	116	506	4.362068965517241	4.362068965517241	2.868906064209274	2.8861474435196186	0.8272045696402289	0.018038629101756985	0.8091659405384719	0.8484011698707125	115	724.7677615933412	0.03448275862068965	2.0	65	0.5603448275862069	58.0	1.0	0.0798900763787053	0.9469026548672568	0.20006466	4.3783830578465555	Chibi
KT719_Ketam_999_1004_r121	KT719_Ketam_999_1004	Ketam	121	263	113	425	3.761061946902655	3.761061946902655	1.7924661289059445	1.6154749784634663	0.8689296746997142	0.01011063840417632	0.8588190362955377	0.8947407629588454	143	846.6263607173622	0.035398230088495575	3.0	50	0.4424778761061947	35.0	1.0	0.14307845608319333	0.9181818181818182	0.197707	4.3827684273641525	Chibi
KT719_Ketam_999_1004_r122	KT719_Ketam_999_1004	Ketam	122	299	118	587	4.97457627118644	4.97457627118644	2.702743464521689	2.346811261131858	0.8068973154211059	0.007796958947818711	0.7991003564732871	0.8528009965425702	113	456.89694053432913	0.01694915254237288	2.0	74	0.6271186440677966	72.0	1.0	0.07123556897663451	0.9478260869565216	0.20314507	4.547450096726408	Chibi
KT719_Ketam_999_1004_r123	KT719_Ketam_999_1004	Ketam	123	246	110	456	4.1454545454545455	4.1454545454545455	1.6333884297520664	1.99702479338843	0.8472488838850011	0.00831941157366123	0.8389294723113399	0.8724308868696061	126	756.0053719008266	0.01818181818181818	2.0	51	0.4636363636363636	48.0	1.0	0.13649258364005173	0.9439252336448598	0.19441348	4.4054478267725665	Chibi
KT813_Ketam_0699_0704_r0	KT813_Ketam_0699_0704	Ketam	0	144	116	491	4.232758620689655	4.232758620689655	3.2647889417360294	2.7647889417360285	0.849709532256239	0.011859518179139187	0.8378500140770998	0.8613530669328436	113	890.2475475624257	0.02586206896551724	4.0	57	0.4913793103448276	42.0	1.0	0.08202299843290492	0.8938053097345132	0.19180636	4.4115004157679465	Chibi
KT813_Ketam_0699_0704_r1	KT813_Ketam_0699_0704	Ketam	1	155	120	564	4.7	4.7	1.7933333333333332	1.8433333333333335	0.8224960275162176	0.005971108606858098	0.8165249189093595	0.8518685388911901	150	743.2415972222223	0.0	2.0	78	0.65	70.0	1.0	0.07423772975899516	0.9487179487179488	0.19170076	4.515633379285514	Chibi
KT813_Ketam_0699_0704_r2	KT813_Ketam_0699_0704	Ketam	2	577	97	304	3.134020618556701	3.134020618556701	1.4768838346264217	1.4975023913274526	0.8714949147626816	0.019714835709772262	0.8517800790529093	0.8696316301969189	199	1331.1537889254969	0.08247422680412371	4.0	31	0.31958762886597936	18.0	3.0	0.25480042489501953	0.8723404255319149	0.1910011	3.9260188722992795	Chibi
KT813_Ketam_0699_0704_r3	KT813_Ketam_0699_0704	Ketam	3	1101	18	51	2.833333333333333	2.833333333333333	2.0277777777777777	1.4722222222222223	0.8514502243377885	0.05390215543130683	0.7975480689064817	0.513570043873074	82	640.6944444444445	0.1111111111111111	1.0	1	0.05555555555555555	1.0	1.0		0.8	0.18348376	2.465990176433788	Chibi
KT813_Ketam_0699_0704_r4	KT813_Ketam_0699_0704	Ketam	4	781	101	342	3.386138613861386	3.386138613861386	1.7419860797960982	1.4845603372218412	0.8415172380200504	0.010248916506280759	0.8312683215137696	0.8473885340210277	88	327.21478286442505	0.0198019801980198	3.0	43	0.4257425742574257	28.0	1.0	0.14735939282667768	0.9081632653061223	0.18990308	4.193329217073424	Chibi
KT813_Ketam_0699_0704_r5	KT813_Ketam_0699_0704	Ketam	5	800	83	282	3.397590361445783	3.397590361445783	2.625054434605894	2.239512265931195	0.8416139969783673	0.01926408814949807	0.8223499088288692	0.7930162499077639	163	711.6466831180144	0.04819277108433735	3.0	25	0.3012048192771085	15.0	1.0	0.13033841959840756	0.8875	0.20571126	3.8343079072085637	Chibi
KT813_Ketam_0699_0704_r6	KT813_Ketam_0699_0704	Ketam	6	198	117	576	4.9230769230769225	4.9230769230769225	3.1137409598948067	2.8915187376725835	0.8126884937257189	0.006443876670922439	0.8062446170547966	0.8463290151344166	159	797.579224194609	0.0	2.0	67	0.5726495726495726	64.0	1.0	0.06206844851158343	0.9473684210526316	0.19458242	4.467593902126054	Chibi
KT813_Ketam_0699_0704_r7	KT813_Ketam_0699_0704	Ketam	7	151	120	716	5.966666666666668	5.966666666666668	2.9322222222222223	3.3322222222222213	0.7697393199920151	0.005642392133744105	0.764096927858271	0.7981594593166107	112	484.11493055555565	0.008333333333333333	2.0	84	0.7	82.0	1.0	0.025259802758144826	0.9487179487179488	0.20345359	4.594700643420072	Chibi
KT813_Ketam_0699_0704_r8	KT813_Ketam_0699_0704	Ketam	8	149	119	705	5.924369747899161	5.924369747899161	3.07831367841254	2.742179224631028	0.7770634966345704	0.0036703910048136476	0.7733931056297567	0.8043626665191892	118	528.0333309794505	0.0	2.0	96	0.8067226890756303	95.0	1.0	0.022086267359120733	0.9482758620689656	0.20634882	4.584279194698201	Chibi
KT813_Ketam_0699_0704_r9	KT813_Ketam_0699_0704	Ketam	9	850	66	207	3.136363636363636	3.136363636363636	1.9965564738292017	2.1480716253443517	0.8515479627865454	0.017287992194413453	0.8342599705921321	0.7633808351665173	210	1206.992883379247	0.07575757575757576	2.0	19	0.2878787878787879	12.0	1.0	0.11052497213163408	0.9047619047619048	0.1885404	3.4566485236301054	Chibi
KT813_Ketam_0699_0704_r10	KT813_Ketam_0699_0704	Ketam	10	1097	24	69	2.875	2.875	1.5260416666666667	1.9427083333333333	0.8082555759365403	0.048051908284521744	0.7602036676520185	0.5958444552525458	110	1125.623263888889	0.125	2.0	5	0.20833333333333331	2.0	1.0	0.27927991012866066	0.7142857142857143	0.18963587	2.3248573672720974	Chibi
KT813_Ketam_0699_0704_r11	KT813_Ketam_0699_0704	Ketam	11	1039	39	111	2.8461538461538463	2.8461538461538463	1.6173570019723869	1.6686390532544384	0.8363980603081611	0.03921215055971418	0.7971859097484469	0.7370767812277533	164	907.5871137409596	0.1282051282051282	1.0	6	0.15384615384615385	2.0	2.0	0.0	0.9166666666666666	0.18143421	2.8772800961302285	Chibi
KT813_Ketam_0699_0704_r12	KT813_Ketam_0699_0704	Ketam	12	273	114	454	3.982456140350877	3.982456140350877	2.069867651585103	1.7891658971991382	0.8523270844590121	0.009686142064759231	0.8426409423942528	0.8731093007509909	187	891.2740073868882	0.05263157894736842	2.0	55	0.4824561403508772	46.0	1.0	0.07440411834413484	0.945945945945946	0.18848465	4.377521176257035	Chibi
KT813_Ketam_0699_0704_r13	KT813_Ketam_0699_0704	Ketam	13	161	120	604	5.033333333333333	5.033333333333333	1.6155555555555556	1.915555555555556	0.8135109048121815	0.003979843969518633	0.8095310608426628	0.8487239039990279	110	525.2149305555555	0.0	2.0	74	0.6166666666666667	71.0	1.0	0.056597782923702614	0.9487179487179488	0.20472075	4.5796214308198415	Chibi
KT813_Ketam_0699_0704_r14	KT813_Ketam_0699_0704	Ketam	14	156	120	673	5.6083333333333325	5.6083333333333325	2.0715972222222216	1.954930555555556	0.7882274683847769	0.0037419129451272174	0.7844855554396496	0.8382062172976301	94	376.71770833333335	0.0	2.0	93	0.775	92.0	1.0	0.013081321266025223	0.9487179487179488	0.19713902	4.631533847842782	Chibi
KT813_Ketam_0699_0704_r15	KT813_Ketam_0699_0704	Ketam	15	870	57	221	3.877192982456141	3.877192982456141	3.1603570329332102	2.774392120652508	0.8083136341040214	0.03002065509328562	0.7782929790107357	0.7795097839101969	98	579.4275161588181	0.10526315789473684	1.0	23	0.4035087719298245	17.0	1.0	0.0	0.9444444444444444	0.2023945	3.5892489525222024	Chibi
KT813_Ketam_0699_0704_r16	KT813_Ketam_0699_0704	Ketam	16	599	97	327	3.3711340206185567	3.3711340206185567	2.109682219151876	1.6973110851312572	0.8513910941746243	0.01825282233882921	0.8331382718357951	0.8659040234419453	145	822.0750345413962	0.041237113402061855	4.0	23	0.2371134020618557	12.0	1.0	0.2567430352745674	0.8723404255319149	0.19865523	4.076406955687908	Chibi
KT813_Ketam_0699_0704_r17	KT813_Ketam_0699_0704	Ketam	17	625	101	368	3.643564356435644	3.643564356435644	2.130379374571121	2.1501813547691406	0.8369197211583614	0.01548261225146983	0.8214371089068916	0.8353907187603005	166	878.9783354573082	0.0594059405940594	3.0	34	0.33663366336633666	23.0	1.0	0.09679073584779536	0.9081632653061223	0.19786473	4.078699378651331	Chibi
KT813_Ketam_0699_0704_r20	KT813_Ketam_0699_0704	Ketam	20	314	117	540	4.615384615384615	4.615384615384615	3.7580539119000655	3.9802761341222888	0.8144811770436838	0.016441769366308177	0.7980394076773757	0.8388344407607642	137	804.357367229162	0.042735042735042736	2.0	76	0.6495726495726496	57.0	1.0	0.05520802428568981	0.9473684210526316	0.19013815	4.361490396742698	Chibi
KT813_Ketam_0699_0704_r22	KT813_Ketam_0699_0704	Ketam	22	630	111	408	3.6756756756756763	3.6756756756756763	1.4984173362551734	1.6065254443632813	0.8406771193308274	0.013206358472102494	0.8274707608587251	0.8733922345957988	100	374.0112003895788	0.027027027027027032	3.0	48	0.4324324324324325	40.0	1.0	0.17996786813380086	0.9166666666666666	0.19130343	4.354901166723253	Chibi
KT813_Ketam_0699_0704_r23	KT813_Ketam_0699_0704	Ketam	23	793	55	164	2.981818181818182	2.981818181818182	1.6905785123966937	1.4723966942148754	0.8493237593630631	0.025443681008398025	0.8238800783546651	0.7440666964177045	282	2838.4945454545455	0.07272727272727272	1.0	13	0.2363636363636364	8.0	1.0	0.0	0.9423076923076924	0.18428348	3.1304328227074296	Chibi
KT813_Ketam_0699_0704_r24	KT813_Ketam_0699_0704	Ketam	24	831	74	264	3.5675675675675675	3.5675675675675675	2.191380569758949	2.353542731921111	0.8205593397729005	0.0241570392469119	0.7964023005259886	0.7890146636432349	112	625.9329802775749	0.08108108108108109	2.0	25	0.33783783783783783	17.0	1.0	0.05154670703408902	0.9154929577464788	0.19873019	3.75072770223608	Chibi
KT813_Ketam_0699_0704_r25	KT813_Ketam_0699_0704	Ketam	25	255	119	599	5.033613445378151	5.033613445378151	2.872819716121744	2.7551726572982127	0.7933262138654169	0.011716278787988813	0.7816099350774279	0.8235351996502076	127	765.4339382811947	0.025210084033613446	2.0	68	0.5714285714285714	63.0	1.0	0.06122286405641107	0.9482758620689656	0.20297873	4.447183389964071	Chibi
KT813_Ketam_0699_0704_r26	KT813_Ketam_0699_0704	Ketam	26	414	119	527	4.428571428571429	4.428571428571429	1.5726290516206487	1.8415366146458587	0.8132838623903461	0.009563535526818098	0.8037203268635279	0.8536140223364941	142	530.4742602923523	0.008403361344537815	2.0	70	0.5882352941176471	58.0	1.0	0.0675424796422718	0.9482758620689656	0.20086668	4.48077250529841	Chibi
KT813_Ketam_0699_0704_r27	KT813_Ketam_0699_0704	Ketam	27	794	76	247	3.25	3.25	1.9506578947368418	1.7664473684210529	0.8337658344959388	0.018272367330513142	0.8154934671654256	0.7801134761711158	206	1275.5102146814404	0.09210526315789473	3.0	30	0.3947368421052632	19.0	1.0	0.131534937908203	0.8767123287671232	0.19322653	3.5437938158729976	Chibi
KT813_Ketam_0699_0704_r28	KT813_Ketam_0699_0704	Ketam	28	556	98	349	3.5612244897959178	3.5612244897959178	1.4503331945022904	1.5931903373594336	0.8435447761190007	0.00768435219637536	0.8358604239226254	0.8300084898244391	204	965.5552894627237	0.010204081632653059	4.0	29	0.2959183673469388	24.0	1.0	0.17267985127237595	0.8736842105263158	0.19388099	4.103732960852051	Chibi
KT813_Ketam_0699_0704_r29	KT813_Ketam_0699_0704	Ketam	29	583	75	246	3.28	3.28	1.7482666666666666	1.854933333333333	0.864097438565178	0.02086024041727129	0.8432371981479067	0.8264536142332126	244	1748.175288888889	0.06666666666666668	3.0	21	0.28	13.0	1.0	0.18232245688557736	0.875	0.1857409	3.7506034867988016	Chibi
KT813_Ketam_0699_0704_r30	KT813_Ketam_0699_0704	Ketam	30	582	115	479	4.165217391304348	4.165217391304348	1.7553119092627605	1.5987901701323253	0.8224069659571996	0.01224745613734204	0.8101595098198576	0.8585252345635979	73	271.8468052930057	0.017391304347826087	2.0	54	0.4695652173913044	43.0	1.0	0.10164034658677526	0.9464285714285714	0.19695102	4.47777247197722	Chibi
KT813_Ketam_0699_0704_r31	KT813_Ketam_0699_0704	Ketam	31	621	113	507	4.486725663716813	4.486725663716813	2.2498237919962407	2.2498237919962407	0.8013135401788983	0.007694097638025375	0.7936194425408729	0.8228167637565426	98	280.7645077923096	0.0	2.0	67	0.5929203539823009	59.0	1.0	0.07778956563541117	0.9454545454545454	0.20583992	4.470695318120182	Chibi
KT813_Ketam_0699_0704_r32	KT813_Ketam_0699_0704	Ketam	32	645	113	419	3.707964601769912	3.707964601769912	2.0828569191009483	1.9235648837027175	0.8353521460377222	0.011785044030697998	0.8235671020070242	0.8642125412416057	106	295.06366982535826	0.02654867256637168	3.0	48	0.4247787610619469	38.0	1.0	0.14872333255400386	0.9181818181818182	0.19825579	4.412972957628922	Chibi
KT813_Ketam_0699_0704_r33	KT813_Ketam_0699_0704	Ketam	33	952	36	132	3.6666666666666665	3.6666666666666665	2.555555555555556	2.1111111111111107	0.8049074370837395	0.023797818613856412	0.7811096184698829	0.7031007804039551	99	679.1010802469136	0.05555555555555555	2.0	7	0.19444444444444445	7.0	1.0	0.19722425952744246	0.8181818181818181	0.19162603	3.212275263320881	Chibi
KT813_Ketam_0699_0704_r34	KT813_Ketam_0699_0704	Ketam	34	177	119	586	4.924369747899161	4.924369747899161	1.8850363674881716	1.9690699809335497	0.8157388561875102	0.0061864614529654	0.8095523947345448	0.8601985165402836	106	485.7001624179084	0.008403361344537815	2.0	79	0.6638655462184874	74.0	1.0	0.07920817400635477	0.9482758620689656	0.19621992	4.5856986655859115	Chibi
KT813_Ketam_0699_0704_r35	KT813_Ketam_0699_0704	Ketam	35	160	120	785	6.541666666666668	6.541666666666668	2.2482638888888893	2.0649305555555557	0.7459305140292667	0.002667915107921737	0.7432625989213449	0.7981965293611071	103	393.8165972222222	0.0	1.0	107	0.8916666666666667	107.0	1.0	0.0	0.9743589743589745	0.21054764	4.645335891303891	Chibi
KT813_Ketam_0699_0704_r38	KT813_Ketam_0699_0704	Ketam	38	729	69	205	2.971014492753623	2.971014492753623	1.9122033186305396	1.8832178113841629	0.8525581226235023	0.028171118795695744	0.8243870038278065	0.7560511193353286	253	2282.9464398235664	0.13043478260869565	4.0	16	0.2318840579710145	10.0	2.0	0.19770718858041492	0.8181818181818181	0.19163214	3.336018715605773	Chibi
KT813_Ketam_0699_0704_r39	KT813_Ketam_0699_0704	Ketam	39	509	54	162	3.0	3.0	2.074074074074074	1.6666666666666667	0.8919771560616601	0.04703202789481177	0.8449451281668483	0.8482961396130597	257	3604.1292866941017	0.14814814814814814	5.0	10	0.1851851851851852	9.0	1.0	0.2891949123617599	0.7058823529411764	0.18238612	3.371715046368812	Chibi
KT813_Ketam_0699_0704_r40	KT813_Ketam_0699_0704	Ketam	40	539	94	327	3.4787234042553186	3.4787234042553186	1.781462200090538	1.6325260298777724	0.8654599722902198	0.014332681422653381	0.8511272908675663	0.8646864872889582	147	833.1055907650518	0.0425531914893617	3.0	33	0.35106382978723405	23.0	1.0	0.12374596240040495	0.9010989010989012	0.19086559	4.1422889110484045	Chibi
KT813_Ketam_0699_0704_r41	KT813_Ketam_0699_0704	Ketam	41	322	113	444	3.9292035398230087	3.9292035398230087	1.9418905160936641	2.0480852063591506	0.8495375980397809	0.014872562466482869	0.8346650355732982	0.8699599848795809	145	983.4936173545303	0.04424778761061947	3.0	54	0.4778761061946903	46.0	1.0	0.10165791883116726	0.9181818181818182	0.19473945	4.3085391150036765	Chibi
KT813_Ketam_0699_0704_r42	KT813_Ketam_0699_0704	Ketam	42	521	103	416	4.038834951456311	4.038834951456311	2.5421811669337346	2.5615986426618917	0.8250298252420655	0.013541212478286664	0.8114886127637788	0.8537833668276706	158	811.2308417381469	0.03883495145631068	3.0	37	0.3592233009708738	32.0	1.0	0.06716154066114507	0.91	0.19816494	4.201620606711161	Chibi
KT813_Ketam_0699_0704_r43	KT813_Ketam_0699_0704	Ketam	43	525	104	377	3.625	3.625	1.9266826923076923	2.0997596153846154	0.8609474738915777	0.014602361816331238	0.8463451120752464	0.8672289687494933	196	736.4636649408284	0.02884615384615385	3.0	39	0.375	27.0	1.0	0.14135188016454595	0.9108910891089108	0.19171719	4.244792376110172	Chibi
KT813_Ketam_0699_0704_r44	KT813_Ketam_0699_0704	Ketam	44	511	95	359	3.7789473684210533	3.7789473684210533	2.130083102493075	2.0458725761772856	0.836849924220979	0.018364791841393457	0.8184851323795855	0.8710140749169583	231	1264.34459833795	0.042105263157894736	5.0	30	0.3157894736842105	27.0	1.0	0.19632817611045525	0.8369565217391304	0.18915164	4.015589295445	Chibi
KT813_Ketam_0699_0704_r45	KT813_Ketam_0699_0704	Ketam	45	397	112	526	4.696428571428571	4.696428571428571	3.193558673469388	3.729272959183673	0.8037532172575699	0.016467790393265354	0.7872854268643045	0.8267442453383609	135	746.9246651785713	0.04464285714285714	2.0	60	0.5357142857142857	57.0	1.0	0.0687133139574115	0.9449541284403671	0.19800474	4.333564555603885	Chibi
KT813_Ketam_0699_0704_r46	KT813_Ketam_0699_0704	Ketam	46	437	109	432	3.963302752293578	3.963302752293578	2.6408551468731587	2.2188367982493062	0.8240631300599713	0.015011176041923709	0.8090519540180476	0.8322684179086679	230	1358.4686474202506	0.045871559633027525	3.0	46	0.4220183486238532	35.0	1.0	0.1123295813575934	0.9150943396226416	0.19893725	4.089446731399222	Chibi
KT813_Ketam_0699_0704_r47	KT813_Ketam_0699_0704	Ketam	47	558	95	320	3.3684210526315788	3.3684210526315788	1.4326869806094182	1.0958448753462606	0.8636823611223524	0.01284902959700706	0.8508333315253453	0.8537398095204355	114	677.7735180055403	0.021052631578947368	3.0	30	0.3157894736842105	21.0	1.0	0.2172053466725594	0.9021739130434784	0.18987282	4.189284721610322	Chibi
KT813_Ketam_0699_0704_r48	KT813_Ketam_0699_0704	Ketam	48	538	108	390	3.611111111111111	3.611111111111111	1.9969135802469136	2.200617283950617	0.8478296988018504	0.02736917587019322	0.8204605229316573	0.867540112925919	132	710.8198731138547	0.07407407407407407	2.0	39	0.3611111111111111	33.0	1.0	0.1462730870422045	0.9428571428571428	0.18849470000000002	4.2042483834675854	Chibi
KT813_Ketam_0699_0704_r49	KT813_Ketam_0699_0704	Ketam	49	518	102	409	4.0098039215686265	4.0098039215686265	1.970492118415994	2.7940215301807005	0.8261663477856375	0.014990472256796434	0.8111758755288411	0.8573793010423392	164	719.7328911956938	0.0392156862745098	2.0	39	0.38235294117647056	34.0	1.0	0.10120011622437296	0.9393939393939394	0.19609721	4.214910148756321	Chibi
KT813_Ketam_0699_0704_r50	KT813_Ketam_0699_0704	Ketam	50	731	105	390	3.7142857142857135	3.7142857142857135	3.3659863945578232	3.251700680272109	0.8141928773487067	0.03679221638523235	0.7774006609634744	0.7630133632430699	139	818.7065759637188	0.1523809523809524	2.0	42	0.4	32.0	1.0	0.06759691494460737	0.9411764705882352	0.19525705	3.8962054838117273	Chibi
KT813_Ketam_0699_0704_r51	KT813_Ketam_0699_0704	Ketam	51	335	117	502	4.2905982905982905	4.2905982905982905	1.5907663087150266	1.5394842574329752	0.8339360177331534	0.004107344081206986	0.8298286736519465	0.8627881334997464	118	557.0126378844327	0.0	2.0	61	0.5213675213675214	53.0	1.0	0.1046611186832032	0.9473684210526316	0.19765334	4.4854197169552235	Chibi
KT813_Ketam_0699_0704_r52	KT813_Ketam_0699_0704	Ketam	52	539	87	275	3.160919540229885	3.160919540229885	1.1695072004227771	1.399392257894041	0.8823487368133702	0.008515708915483729	0.8738330278978865	0.8928237309459309	133	852.8008984013737	0.02298850574712644	4.0	23	0.26436781609195403	10.0	1.0	0.18996730962062472	0.8571428571428572	0.19375427	4.077392053935327	Chibi
KT813_Ketam_0699_0704_r53	KT813_Ketam_0699_0704	Ketam	53	546	95	312	3.284210526315789	3.284210526315789	1.3823822714681435	1.2560664819944596	0.8759064867465757	0.01103908092950483	0.8648674058170709	0.8756432614660384	181	954.2858725761773	0.021052631578947368	3.0	29	0.30526315789473685	17.0	1.0	0.1877099759116908	0.9021739130434784	0.19042276	4.126209129950478	Chibi
KT813_Ketam_0699_0704_r54	KT813_Ketam_0699_0704	Ketam	54	549	100	305	3.05	3.05	1.4075	1.4874999999999998	0.8841198012799395	0.023082790860792828	0.8610370104191467	0.8672624202236756	129	755.5691	0.1	5.0	26	0.26	15.0	1.0	0.16710715183111866	0.8453608247422679	0.19345029	4.155854214020391	Chibi
KT813_Ketam_0699_0704_r55	KT813_Ketam_0699_0704	Ketam	55	523	105	413	3.933333333333333	3.933333333333333	1.7955555555555556	1.986031746031746	0.8372045348831793	0.005969501742068427	0.8312350331411108	0.8575385166784296	163	681.6812698412698	0.009523809523809523	2.0	46	0.4380952380952381	36.0	1.0	0.13007219684341104	0.9411764705882352	0.18967505	4.2735390641936055	Chibi
KT813_Ketam_0699_0704_r56	KT813_Ketam_0699_0704	Ketam	56	575	91	320	3.5164835164835164	3.5164835164835164	1.7222557662118103	1.7442337881898324	0.8392796648762356	0.01821312859981229	0.8210665362764233	0.8404514803618939	239	1423.587006400193	0.054945054945054944	3.0	40	0.4395604395604396	26.0	1.0	0.12734401894570765	0.8977272727272727	0.19311343	3.9027560524890936	Chibi
KT813_Ketam_0699_0704_r57	KT813_Ketam_0699_0704	Ketam	57	544	102	365	3.57843137254902	3.57843137254902	2.028162245290273	2.3222798923490973	0.8524464372654468	0.019615703316368586	0.8328307339490781	0.8669299309522975	141	834.2115532487504	0.0784313725490196	5.0	27	0.2647058823529412	22.0	1.0	0.1613108101312087	0.8484848484848485	0.20377332	4.132273031340482	Chibi
KT813_Ketam_0699_0704_r58	KT813_Ketam_0699_0704	Ketam	58	543	108	394	3.648148148148149	3.648148148148149	1.839163237311385	1.6724965706447188	0.8493381347684454	0.01358753607261291	0.8357505986958326	0.8554989162282565	134	707.7615740740739	0.037037037037037035	3.0	51	0.4722222222222222	39.0	1.0	0.1177390656010665	0.9142857142857144	0.2007485	4.228330982545352	Chibi
KT813_Ketam_0699_0704_r59	KT813_Ketam_0699_0704	Ketam	59	316	113	463	4.097345132743364	4.097345132743364	1.7338867569895842	1.5568956065471065	0.8542536450334256	0.011697096448590148	0.8425565485848354	0.8853156212809515	151	679.8212859268541	0.017699115044247787	2.0	56	0.4955752212389381	46.0	1.0	0.1119949917912924	0.9454545454545454	0.19076389	4.4340323124768775	Chibi
KT813_Ketam_0699_0704_r60	KT813_Ketam_0699_0704	Ketam	60	142	118	501	4.245762711864407	4.245762711864407	1.405702384372307	1.5921430623384092	0.8603173246115454	0.004271763544199961	0.8560455610673454	0.8789406842392783	101	532.5984630853203	0.00847457627118644	2.0	72	0.6101694915254238	62.0	1.0	0.07960519753184764	0.9478260869565216	0.19838548	4.5716153239272055	Chibi
KT813_Ketam_0699_0704_r61	KT813_Ketam_0699_0704	Ketam	61	149	117	477	4.076923076923077	4.076923076923077	1.4898093359631823	1.2846811308349773	0.8639830069842356	0.004138475477101509	0.859844531507134	0.8820977522505229	132	617.9506172839507	0.017094017094017096	3.0	69	0.5897435897435898	59.0	1.0	0.12983958500847745	0.9210526315789472	0.18722878	4.53325435622495	Chibi
KT813_Ketam_0699_0704_r62	KT813_Ketam_0699_0704	Ketam	62	144	119	468	3.932773109243697	3.932773109243697	1.9786738224701643	1.5585057552432735	0.8682112210215461	0.016851122352924276	0.8513600986686218	0.8876764476909627	150	869.4808276251676	0.04201680672268908	3.0	58	0.4873949579831933	45.0	1.0	0.14100592453439606	0.9224137931034484	0.18666416	4.456600914534596	Chibi
KT813_Ketam_0699_0704_r63	KT813_Ketam_0699_0704	Ketam	63	156	119	520	4.369747899159663	4.369747899159663	1.627992373419956	1.812866322999788	0.8350932658453971	0.005738147593429509	0.8293551182519676	0.8638971033822371	162	860.9774733422781	0.0	3.0	72	0.6050420168067226	61.0	1.0	0.1121778814653213	0.9224137931034484	0.18444128	4.479204274994184	Chibi
KT813_Ketam_0699_0704_r64	KT813_Ketam_0699_0704	Ketam	64	192	119	549	4.61344537815126	4.61344537815126	1.9178024150836808	2.018642751218134	0.8313015951107136	0.005411200503748121	0.8258903946069655	0.8491559792491851	128	674.8763505402162	0.01680672268907563	2.0	70	0.5882352941176471	65.0	1.0	0.0675424796422718	0.9482758620689656	0.19623279999999999	4.515210788711663	Chibi
KT813_Ketam_0699_0704_r65	KT813_Ketam_0699_0704	Ketam	65	217	116	500	4.310344827586206	4.310344827586206	2.438168846611177	2.5243757431629006	0.8466886276010996	0.012448422184292152	0.8342402054168074	0.87130681770976	137	850.9461206896551	0.04310344827586207	3.0	58	0.5	49.0	1.0	0.11346189268075013	0.9203539823008848	0.19002356	4.4292976721546164	Chibi
KT813_Ketam_0699_0704_r66	KT813_Ketam_0699_0704	Ketam	66	178	116	450	3.8793103448275854	3.8793103448275854	1.8475029726516052	1.7957788347205708	0.8648994761320885	0.015441610177115112	0.8494578659549734	0.8796158672119039	149	1019.223766349584	0.05172413793103448	3.0	51	0.4396551724137931	40.0	1.0	0.13536255083553375	0.9203539823008848	0.18839824	4.4006015741282996	Chibi
KT813_Ketam_0699_0704_r67	KT813_Ketam_0699_0704	Ketam	67	160	114	385	3.3771929824561404	3.3771929824561404	1.1998307171437366	1.3226377346875962	0.8973779165707291	0.00910813204939681	0.8882697845213323	0.9009758818542132	136	1016.2829332102189	0.02631578947368421	3.0	53	0.4649122807017544	30.0	2.0	0.16210159392643098	0.9189189189189187	0.1894471	4.3923003663663325	Chibi
KT813_Ketam_0699_0704_r68	KT813_Ketam_0699_0704	Ketam	68	186	111	355	3.1981981981981984	3.1981981981981984	1.1679246814381947	0.9336904472039604	0.9046179992954844	0.014524351685003257	0.8900936476104809	0.905401984763113	167	1235.8130021913805	0.045045045045045036	4.0	49	0.44144144144144143	28.0	2.0	0.2084339364462565	0.8888888888888888	0.17024028	4.3018063091150776	Chibi
KT813_Ketam_0699_0704_r69	KT813_Ketam_0699_0704	Ketam	69	221	101	338	3.3465346534653464	3.3465346534653464	1.11753749632389	1.1571414567199296	0.8983217508369272	0.0058142789366175795	0.8925074719003097	0.9043311430206464	212	1394.800117635526	0.0099009900990099	3.0	33	0.32673267326732675	20.0	2.0	0.21229133617910464	0.9081632653061223	0.15098770000000003	4.230094723759689	Chibi
KT813_Ketam_0699_0704_r70	KT813_Ketam_0699_0704	Ketam	70	277	95	304	3.2	3.2	1.1915789473684213	1.2126315789473687	0.9034188039323592	0.006135494906082329	0.8972833090262767	0.8984583292657274	205	1624.3594459833791	0.021052631578947368	4.0	27	0.2842105263157895	13.0	2.0	0.24659783653151646	0.8695652173913043	0.16109276	4.11895597412215	Chibi
KT813_Ketam_0699_0704_r71	KT813_Ketam_0699_0704	Ketam	71	220	113	401	3.5486725663716814	3.5486725663716814	1.592763724645626	1.4334716892473958	0.8828744095472459	0.009250436821445137	0.8736239727258008	0.8994164072979794	125	1001.09515232203	0.035398230088495575	3.0	52	0.4601769911504425	29.0	1.0	0.15628795598704948	0.9181818181818182	0.17480592	4.3615284081132515	Chibi
KT813_Ketam_0699_0704_r72	KT813_Ketam_0699_0704	Ketam	72	1031	43	118	2.744186046511628	2.744186046511628	0.9810708491076257	0.8880475932936721	0.8520495866852864	0.016954708284073118	0.8350948784012133	0.7863084287200832	93	400.53434288804766	0.04651162790697674	2.0	9	0.20930232558139536	4.0	1.0	0.22090464294526152	0.85	0.17971689	3.2973505394038267	Chibi
KT813_Ketam_0699_0704_r73	KT813_Ketam_0699_0704	Ketam	73	752	94	282	3.0	3.0	1.5319148936170213	1.4468085106382982	0.8689434054117636	0.01752006557507223	0.8514233398366914	0.8709343235974577	104	496.9331145314621	0.09574468085106384	3.0	32	0.3404255319148936	14.0	1.0	0.19757254821650852	0.9010989010989012	0.19060431	4.0346876292585625	Chibi
KT813_Ketam_0699_0704_r74	KT813_Ketam_0699_0704	Ketam	74	498	118	420	3.5593220338983054	3.5593220338983054	1.3820741166331514	1.2973283539212863	0.8666487859103813	0.009832794617996769	0.8568159912923845	0.8874637320754891	77	296.5028009192761	0.03389830508474576	3.0	72	0.6101694915254238	38.0	1.0	0.1517580543281291	0.9217391304347826	0.17527689	4.518832483041163	Chibi
KT813_Ketam_0699_0704_r75	KT813_Ketam_0699_0704	Ketam	75	161	112	436	3.8928571428571432	3.8928571428571432	1.399234693877551	1.542091836734694	0.8622008465322767	0.007877846654650465	0.8543229998776263	0.8818117345874972	132	900.1159917091836	0.017857142857142856	3.0	51	0.4553571428571429	40.0	1.0	0.17417898621674718	0.9174311926605504	0.18810809	4.41020252032045	Chibi
KT813_Ketam_0699_0704_r76	KT813_Ketam_0699_0704	Ketam	76	175	116	509	4.387931034482759	4.387931034482759	1.668475029726516	2.065026753864447	0.8419555921055405	0.005036424546498554	0.8369191675590419	0.8781260703438106	149	795.2968935790727	0.0	2.0	77	0.6637931034482759	63.0	1.0	0.061931357489200214	0.9469026548672568	0.18923931	4.472939308077651	Chibi
KT813_Ketam_0699_0704_r77	KT813_Ketam_0699_0704	Ketam	77	199	115	534	4.643478260869566	4.643478260869566	1.6381096408317581	1.620718336483932	0.8210773930330559	0.006882461409188378	0.8141949316238677	0.8438042427953032	113	755.226918714556	0.008695652173913044	2.0	73	0.6347826086956522	69.0	1.0	0.07865724521771618	0.9464285714285714	0.18682086	4.459810025818706	Chibi
KT813_Ketam_0699_0704_r78	KT813_Ketam_0699_0704	Ketam	78	175	119	535	4.495798319327732	4.495798319327732	1.7793941105854103	1.3088058752912928	0.8390338779199012	0.004469061148854582	0.8345648167710467	0.8720837376027285	162	846.1032412965187	0.01680672268907563	2.0	71	0.5966386554621849	63.0	1.0	0.04066876046029546	0.9482758620689656	0.20069398	4.492798675705812	Chibi
KT813_Ketam_0699_0704_r79	KT813_Ketam_0699_0704	Ketam	79	179	111	410	3.6936936936936937	3.6936936936936937	1.3115818521223928	1.3476178881584289	0.8811004936454666	0.006393326023293363	0.8747071676221733	0.8888034448828631	155	941.33300868436	0.009009009009009007	3.0	49	0.44144144144144143	31.0	1.0	0.1798831914785506	0.9166666666666666	0.18564235	4.3988889727272955	Chibi
KT813_Ketam_0699_0704_r80	KT813_Ketam_0699_0704	Ketam	80	177	108	385	3.564814814814815	3.564814814814815	1.1346879286694098	0.9124657064471878	0.8901564423944281	0.005643535165017325	0.8845129072294108	0.9021478345986996	148	875.1751543209875	0.009259259259259259	3.0	49	0.4537037037037037	32.0	1.0	0.14617811389275331	0.9142857142857144	0.18096296	4.411878209185576	Chibi
KT813_Ketam_0699_0704_r81	KT813_Ketam_0699_0704	Ketam	81	237	99	324	3.272727272727273	3.272727272727273	1.4710743801652892	1.5316804407713498	0.8937236836295269	0.012360572109451051	0.8813631115200758	0.8953892664256349	296	2341.0927456382005	0.030303030303030307	4.0	34	0.3434343434343434	18.0	2.0	0.17768566763200674	0.875	0.16267736	4.049870091791531	Chibi
KT813_Ketam_0699_0704_r82	KT813_Ketam_0699_0704	Ketam	82	283	99	313	3.1616161616161618	3.1616161616161618	1.2264054688297117	1.1860014284256708	0.8998306012207021	0.01014379264819553	0.8896868085725065	0.8922646677597614	225	1734.9570451994696	0.030303030303030307	4.0	28	0.2828282828282828	16.0	1.0	0.19537587458394146	0.875	0.16620907	4.117894506136016	Chibi
KT813_Ketam_0699_0704_r83	KT813_Ketam_0699_0704	Ketam	83	247	112	362	3.2321428571428568	3.2321428571428568	1.4103954081632657	1.446109693877551	0.9004379967934923	0.017836566707865608	0.8826014300856267	0.9052581403891924	168	1178.3953284438776	0.05357142857142857	4.0	55	0.4910714285714286	23.0	2.0	0.1647007268806122	0.8899082568807339	0.17698307	4.272111059607171	Chibi
KT813_Ketam_0699_0704_r84	KT813_Ketam_0699_0704	Ketam	84	1032	27	75	2.7777777777777777	2.7777777777777777	0.7654320987654318	0.5432098765432097	0.8659699784226946	0.006437819823165029	0.8595321585995296	0.801415952129816	143	849.5802469135801	0.0	2.0	3	0.1111111111111111	2.0	3.0	0.4591479170272447	0.75	0.18160003	2.8959222847511716	Chibi
KT813_Ketam_0699_0704_r85	KT813_Ketam_0699_0704	Ketam	85	783	86	259	3.0116279069767438	3.0116279069767438	1.5463764196863166	1.5928880475932934	0.8810937135619731	0.021127595820067544	0.8599661177419056	0.8628421328070529	97	453.0152785289347	0.10465116279069768	3.0	31	0.36046511627906974	15.0	2.0	0.1590430627101585	0.891566265060241	0.18758656	3.9755735017925615	Chibi
KT813_Ketam_0699_0704_r86	KT813_Ketam_0699_0704	Ketam	86	489	111	406	3.6576576576576576	3.6576576576576576	1.6665855044233426	1.6485674864053246	0.8641529066060974	0.012211876173004932	0.8519410304330925	0.8661430354906089	106	512.808375943511	0.045045045045045036	3.0	64	0.5765765765765766	38.0	1.0	0.09120728316152453	0.9166666666666666	0.17725305	4.387054299209011	Chibi
KT813_Ketam_0699_0704_r87	KT813_Ketam_0699_0704	Ketam	87	143	120	671	5.591666666666668	5.591666666666668	1.7749305555555557	1.7082638888888892	0.7973521874232219	0.004270455030541479	0.7930817323926804	0.8417349924255974	93	377.1215972222222	0.008333333333333333	1.0	101	0.8416666666666667	100.0	1.0	0.0	0.9743589743589745	0.1966509	4.6429137031304535	Chibi
KT813_Ketam_0699_0704_r88	KT813_Ketam_0699_0704	Ketam	88	132	120	807	6.725	6.725	2.4493749999999994	2.4327083333333333	0.750488758303712	0.004491208943364175	0.7459975493603478	0.8015576394427173	92	360.244375	0.0	1.0	100	0.8333333333333334	100.0	1.0	0.0	0.9743589743589745	0.19568026	4.657406992422142	Chibi
KT813_Ketam_0699_0704_r89	KT813_Ketam_0699_0704	Ketam	89	180	118	537	4.550847457627119	4.550847457627119	2.1457196207986207	2.2135162309681116	0.8311359838441434	0.008618035247810296	0.8225179485963332	0.8673840435899113	149	753.3445130709564	0.00847457627118644	3.0	66	0.559322033898305	60.0	1.0	0.09612122168903063	0.9217391304347826	0.19131023	4.484993417066518	Chibi
KT813_Ketam_0699_0704_r90	KT813_Ketam_0699_0704	Ketam	90	181	117	544	4.64957264957265	4.64957264957265	3.082328877200672	3.082328877200672	0.8289711048214907	0.012542346189723785	0.8164287586317669	0.8442174333966799	131	801.7034114982832	0.02564102564102564	2.0	67	0.5726495726495726	60.0	1.0	0.07027234389878191	0.9473684210526316	0.183788	4.458552378697783	Chibi
KT813_Ketam_0699_0704_r91	KT813_Ketam_0699_0704	Ketam	91	231	119	538	4.5210084033613445	4.5210084033613445	2.3840124285008124	2.031071252030224	0.8411818573085417	0.006684784063337747	0.8344970732452041	0.8538429650725842	209	887.9549466845558	0.008403361344537815	2.0	71	0.5966386554621849	60.0	1.0	0.0925018262543369	0.9482758620689656	0.19499846	4.455654411234387	Chibi
KT813_Ketam_0699_0704_r92	KT813_Ketam_0699_0704	Ketam	92	220	111	481	4.333333333333333	4.333333333333333	2.7087087087087083	2.798798798798799	0.845435242470703	0.0077206500829459295	0.8377145923877571	0.8483857870685283	144	916.7588669750833	0.018018018018018014	3.0	71	0.6396396396396397	58.0	1.0	0.08693729664832238	0.9166666666666666	0.20040004	4.375905490993195	Chibi
KT813_Ketam_0699_0704_r93	KT813_Ketam_0699_0704	Ketam	93	207	112	419	3.741071428571429	3.741071428571429	1.5311702806122451	1.299027423469388	0.8707600119150904	0.005791381045094241	0.8649686308699962	0.8887078418499056	188	1216.4055325255106	0.0	2.0	66	0.5892857142857143	47.0	1.0	0.11355501716445544	0.9449541284403671	0.18366183	4.34455851552873	Chibi
KT813_Ketam_0699_0704_r94	KT813_Ketam_0699_0704	Ketam	94	1031	47	106	2.25531914893617	2.25531914893617	0.6156631960162968	0.7007695789950203	0.88508262341528	0.028580877905723667	0.8565017455095563	0.8105415192507803	93	461.2286102308737	0.1276595744680851	8.0	12	0.2553191489361702	6.0	16.0	0.3187411666588642	0.4545454545454545	0.16800426	3.173943173351909	Chibi
KT813_Ketam_0699_0704_r96	KT813_Ketam_0699_0704	Ketam	96	250	111	388	3.4954954954954958	3.4954954954954958	1.132862592322052	1.2770067364661961	0.8850612168365422	0.003948529196403404	0.8811126876401387	0.8861941767511166	136	750.5246327408488	0.0	4.0	47	0.4234234234234234	32.0	1.0	0.20917212771545327	0.8888888888888888	0.17759289	4.418059540434583	Chibi
KT813_Ketam_0699_0704_r97	KT813_Ketam_0699_0704	Ketam	97	1056	30	75	2.5	2.5	0.7833333333333333	1.05	0.8802585323257179	0.044310830028885966	0.835947702296832	0.811049657064472	92	613.5166666666668	0.13333333333333333	2.0	2	0.06666666666666668	1.0	4.0	0.6309297535714575	0.7777777777777778	0.17436308	2.865007143882057	Chibi
KT813_Ketam_0699_0704_r98	KT813_Ketam_0699_0704	Ketam	98	480	106	389	3.669811320754717	3.669811320754717	1.372107511569954	1.2588999644001428	0.863197246323795	0.012823454202387721	0.8503737921214073	0.8817147468781411	161	667.4137593449625	0.018867924528301886	3.0	55	0.5188679245283019	42.0	1.0	0.15260187570780293	0.912621359223301	0.18047018	4.307470447352565	Chibi
KT813_Ketam_0699_0704_r99	KT813_Ketam_0699_0704	Ketam	99	479	110	414	3.763636363636364	3.763636363636364	1.9441322314049596	1.8350413223140505	0.8530293576751499	0.012672757292545371	0.8403566003826045	0.8534290693413082	179	916.5587603305788	0.027272727272727268	3.0	57	0.5181818181818182	34.0	1.0	0.13535137864488014	0.9158878504672896	0.17383875	4.233059030462663	Chibi
KT813_Ketam_0699_0704_r100	KT813_Ketam_0699_0704	Ketam	100	116	100	369	3.69	3.69	1.3539000000000003	1.3339	0.8831908465901198	0.005814636830608412	0.8773762097595114	0.8749387177176529	163	1335.9475	0.01	3.0	40	0.4	27.0	1.0	0.14794014411944698	0.9072164948453608	0.18141758	4.277585301189276	Chibi
KT813_Ketam_0699_0704_r101	KT813_Ketam_0699_0704	Ketam	101	109	120	944	7.866666666666666	7.866666666666666	2.3822222222222225	2.648888888888889	0.7131880033472408	0.0032433309937107	0.7099446723535301	0.757614817759426	184	496.23826388888887	0.0	1.0	113	0.9416666666666668	113.0	1.0	0.0	0.9743589743589745	0.19739668	4.6491090690879835	Chibi
KT813_Ketam_0699_0704_r102	KT813_Ketam_0699_0704	Ketam	102	184	120	752	6.2666666666666675	6.2666666666666675	2.8622222222222216	2.8788888888888886	0.7546950668027517	0.008622135279479911	0.7460729315232718	0.8066729661328491	124	578.1465972222222	0.0	1.0	86	0.7166666666666667	85.0	1.0	0.0	0.9743589743589745	0.19132514	4.5723962430965095	Chibi
KT813_Ketam_0699_0704_r103	KT813_Ketam_0699_0704	Ketam	103	1102	12	37	3.083333333333333	3.083333333333333	0.9097222222222222	0.9097222222222222	0.7921217052441577	0.01233857639923302	0.7797831288449247	0.6125970109631204	144	2075.5763888888887	0.0	1.0	2	0.16666666666666666	2.0	1.0	0.0	0.6666666666666667	0.18884693	1.9754271842967104	Chibi
KT813_Ketam_0699_0704_r104	KT813_Ketam_0699_0704	Ketam	104	1044	37	91	2.45945945945946	2.45945945945946	0.7888970051132215	0.6267348429510593	0.8786604096488347	0.026407794943355756	0.852252614705479	0.8061529014078039	73	419.97808619430236	0.10810810810810813	2.0	10	0.2702702702702703	5.0	3.0	0.2013767493361892	0.8235294117647058	0.17303811	3.11747479691994	Chibi
KT813_Ketam_0699_0704_r107	KT813_Ketam_0699_0704	Ketam	107	943	53	148	2.792452830188679	2.792452830188679	1.3342826628693478	1.2965468138127445	0.8726551534950928	0.027247736822696263	0.8454074166723966	0.7977760526686658	112	663.062299750801	0.11320754716981132	2.0	15	0.2830188679245283	7.0	1.0	0.08833983375535533	0.88	0.17039774	3.397505695573297	Chibi
KT813_Ketam_0699_0704_r108	KT813_Ketam_0699_0704	Ketam	108	61	120	579	4.825	4.825	1.4110416666666663	1.4610416666666668	0.8318408986568897	0.004469983650278543	0.8273709150066112	0.8645326451005525	104	583.8315972222222	0.0	2.0	86	0.7166666666666667	84.0	1.0	0.024669362893457097	0.9487179487179488	0.18004058	4.594498360282862	Chibi
KT813_Ketam_0699_0704_r111	KT813_Ketam_0699_0704	Ketam	111	1078	29	73	2.5172413793103448	2.5172413793103448	0.8014268727705113	0.6634958382877526	0.8713821470080673	0.018543379546985882	0.8528387674610813	0.7767109055080407	91	401.07966706302017	0.03448275862068965	3.0	9	0.3103448275862069	5.0	4.0	0.2751567773811892	0.6538461538461537	0.1744862	2.949733311317209	Chibi
KT813_Ketam_0699_0704_r112	KT813_Ketam_0699_0704	Ketam	112	1108	22	56	2.5454545454545454	2.5454545454545454	0.5206611570247935	0.5206611570247935	0.8399069849137445	0.00950355170164875	0.8304034332120958	0.5053647822677898	93	736.0847107438017	0.0	3.0	8	0.3636363636363637	4.0	4.0	0.30677817672175306	0.5263157894736842	0.1696785	2.4416947416223964	Chibi
KT813_Ketam_0699_0704_r114	KT813_Ketam_0699_0704	Ketam	114	935	52	146	2.8076923076923075	2.8076923076923075	1.3091715976331362	1.3860946745562133	0.8748198618995224	0.028179301514415906	0.8466405603851065	0.8191670246210585	142	724.6283284023671	0.07692307692307693	2.0	12	0.2307692307692308	6.0	1.0	0.11182910189698043	0.8775510204081632	0.17701705	3.415726185866905	Chibi
KT813_Ketam_0699_0704_r115	KT813_Ketam_0699_0704	Ketam	115	161	120	512	4.266666666666667	4.266666666666667	1.5622222222222222	1.4288888888888889	0.8600869836699319	0.00833150048312653	0.8517554831868053	0.8837091636161786	98	450.24826388888886	0.016666666666666666	2.0	74	0.6166666666666667	61.0	1.0	0.07773163860725282	0.9487179487179488	0.1883645	4.5940970882288825	Chibi
KT813_Ketam_0699_0704_r116	KT813_Ketam_0699_0704	Ketam	116	280	115	506	4.4	4.4	2.24	3.0226086956521736	0.8326651311534057	0.009584483796552185	0.8230806473568535	0.8414504089780147	216	1013.1110775047259	0.034782608695652174	2.0	71	0.6173913043478261	62.0	1.0	0.05881926351362906	0.9464285714285714	0.2023866	4.352469751528068	Chibi
KT813_Ketam_0699_0704_r117	KT813_Ketam_0699_0704	Ketam	117	154	120	620	5.166666666666667	5.166666666666667	1.4555555555555555	1.6388888888888893	0.8057461561904216	0.004311439744018618	0.801434716446403	0.8358391359745364	183	831.2132638888891	0.0	2.0	85	0.7083333333333334	82.0	1.0	0.014359390916325791	0.9487179487179488	0.18239303	4.521064148509115	Chibi
KT813_Ketam_0699_0704_r118	KT813_Ketam_0699_0704	Ketam	118	310	113	486	4.3008849557522115	4.3008849557522115	2.9891142611011032	2.688229305348892	0.8374415536355657	0.01457162791649838	0.8228699257190674	0.8400923539026407	228	1069.8463466207222	0.02654867256637168	2.0	64	0.5663716814159292	56.0	1.0	0.05540733067501336	0.9454545454545454	0.19349958	4.322865237858147	Chibi
KT813_Ketam_0699_0704_r119	KT813_Ketam_0699_0704	Ketam	119	154	120	641	5.341666666666667	5.341666666666667	2.024930555555556	2.1415972222222224	0.7961509620430572	0.005942990261511077	0.7902079717815461	0.8406459159678084	147	916.8799305555556	0.0	2.0	94	0.7833333333333333	89.0	1.0	0.03089523761608467	0.9487179487179488	0.19161314	4.481758555766865	Chibi
KT813_Ketam_0699_0704_r120	KT813_Ketam_0699_0704	Ketam	120	491	100	397	3.97	3.97	2.9291	3.6091	0.83141273196595	0.025556473007783062	0.8058562589581669	0.7922907168085345	169	1101.8875	0.07	3.0	45	0.45	28.0	1.0	0.09196049594834213	0.9072164948453608	0.19913833	4.057988768653554	Chibi
KT813_Ketam_0699_0704_r121	KT813_Ketam_0699_0704	Ketam	121	682	87	302	3.471264367816092	3.471264367816092	1.950323688730348	2.1802087462016115	0.8474805970381112	0.023672605508551	0.8238079915295602	0.8292396887831537	167	1002.1817941603913	0.06896551724137931	2.0	32	0.36781609195402293	26.0	1.0	0.15244063993245352	0.9285714285714286	0.19812082	3.8783224930504354	Chibi
KT813_Ketam_0699_0704_r122	KT813_Ketam_0699_0704	Ketam	122	657	85	259	3.047058823529412	3.047058823529412	2.1624913494809683	2.3977854671280268	0.8604843895886635	0.03039617892848733	0.8300882106601761	0.8037525780711792	237	2115.8439625850333	0.15476190476190474	3.0	25	0.29411764705882354	17.0	1.0	0.1003003102579109	0.8902439024390244	0.20007527	3.5368602590144866	Chibi
KT813_Ketam_0699_0704_r123	KT813_Ketam_0699_0704	Ketam	123	605	77	277	3.5974025974025974	3.5974025974025974	2.3184348119413047	1.980772474278968	0.8406867788262548	0.018231645527512573	0.8224551332987422	0.8264206750988252	141	1401.351661325687	0.05194805194805195	3.0	21	0.2727272727272727	15.0	1.0	0.18232245688557736	0.8783783783783784	0.19733442	3.767281975998	Chibi
KT719_Ketam_0958_0963_r4	KT719_Ketam_0958_0963	Ketam	4	848	62	201	3.2419354838709675	3.2419354838709675	1.667273673257024	1.667273673257024	0.8418710961910524	0.016233555699197332	0.825637540491855	0.832955387576402	137	755.0512486992716	0.06451612903225806	2.0	14	0.2258064516129032	12.0	1.0	0.09501989307255078	0.8983050847457628	0.18668772	3.598566505335888	Chibi
KT719_Ketam_0958_0963_r5	KT719_Ketam_0958_0963	Ketam	5	896	43	133	3.0930232558139537	3.0930232558139537	1.7587885343428884	1.4797187669010277	0.8338495945786579	0.023678616022871676	0.8101709785557862	0.666890369963423	205	2323.8247701460245	0.06976744186046513	2.0	9	0.20930232558139536	6.0	1.0	0.15149585433537505	0.85	0.17890017	2.902010130585737	Chibi
KT719_Ketam_0958_0963_r12	KT719_Ketam_0958_0963	Ketam	12	171	115	445	3.8695652173913038	3.8695652173913038	1.2612476370510397	1.1221172022684311	0.8775799843913931	0.004848571828725875	0.8727314125626672	0.8966081708410201	128	727.7746691871457	0.008695652173913044	3.0	56	0.4869565217391305	50.0	1.0	0.12509446783869688	0.9196428571428572	0.18453006	4.486853772879553	Chibi
KT719_Ketam_0958_0963_r14	KT719_Ketam_0958_0963	Ketam	14	251	119	538	4.5210084033613445	4.5210084033613445	1.8966174705176184	1.7789704116940894	0.8320918066374692	0.005694075158182189	0.826397731479287	0.8665343640261619	133	599.4739072099428	0.008403361344537815	2.0	68	0.5714285714285714	58.0	1.0	0.07678023520524735	0.9482758620689656	0.19419058	4.522459356807149	Chibi
KT719_Ketam_0958_0963_r15	KT719_Ketam_0958_0963	Ketam	15	550	99	349	3.5252525252525246	3.5252525252525246	1.8655239261299872	1.7645138251198862	0.8536591248856134	0.01721446674319858	0.8364446581424148	0.8496728235355648	156	939.2239567391084	0.060606060606060615	4.0	34	0.3434343434343434	23.0	1.0	0.19672480267313106	0.875	0.19820882	4.0870059968764485	Chibi
KT719_Ketam_0958_0963_r16	KT719_Ketam_0958_0963	Ketam	16	1097	19	50	2.631578947368421	2.631578947368421	0.5484764542936287	0.5484764542936287	0.8100620872618557	0.027067025631135017	0.7829950616307206	0.4835210496283332	201	2035.146814404432	0.05263157894736842	1.0	2	0.10526315789473684	1.0	2.0	0.0	0.8125	0.1845599	2.125239353800126	Chibi
KT719_Ketam_0958_0963_r20	KT719_Ketam_0958_0963	Ketam	20	230	114	445	3.903508771929825	3.903508771929825	1.894198214835334	2.1573561095721763	0.8680219757751609	0.01341339816092895	0.854608577614232	0.8920504740867187	159	1010.8064789165896	0.05263157894736842	3.0	57	0.5	44.0	1.0	0.1064413298404256	0.9189189189189187	0.19413875	4.367704023088652	Chibi
KT719_Ketam_0958_0963_r21	KT719_Ketam_0958_0963	Ketam	21	242	110	444	4.036363636363636	4.036363636363636	1.5986776859504137	1.453223140495868	0.8506322490921151	0.006452486906230581	0.8441797621858845	0.8754616408032193	175	895.9577685950417	0.00909090909090909	4.0	49	0.44545454545454544	43.0	1.0	0.13351218146255642	0.8878504672897196	0.19145787	4.385663818761864	Chibi
KT719_Ketam_0958_0963_r22	KT719_Ketam_0958_0963	Ketam	22	622	97	328	3.3814432989690717	3.3814432989690717	1.885428844723137	1.6998618344138592	0.8650564026066043	0.02298611763618256	0.8420702849704218	0.8632648714819966	129	606.2884472313741	0.07216494845360824	4.0	35	0.3608247422680412	18.0	1.0	0.13222989298792015	0.8723404255319149	0.19396293	4.149650422710032	Chibi
KT719_Ketam_0958_0963_r23	KT719_Ketam_0958_0963	Ketam	23	940	32	91	2.84375	2.84375	1.2568359375	1.2568359375	0.8781826840531094	0.013329474677674114	0.8648532093754353	0.6803771001933985	164	1796.8662109375	0.0625	1.0	2	0.0625	1.0	1.0	0.0	0.8965517241379308	0.18199219	2.8693163768879737	Chibi
KT719_Ketam_0958_0963_r27	KT719_Ketam_0958_0963	Ketam	27	1030	20	62	3.1	3.1	0.79	1.0900000000000003	0.8158636404002959	0.005532653488355562	0.8103309869119405	0.7552843331284471	146	1425.1475	0.0	1.0	1	0.05	1.0	1.0		0.8235294117647058	0.18494295	2.5832995342658256	Chibi
KT719_Ketam_0958_0963_r30	KT719_Ketam_0958_0963	Ketam	30	973	38	109	2.8684210526315788	2.8684210526315788	1.0616343490304714	1.2195290858725767	0.8663905565418623	0.050344595172522835	0.8160459613693394	0.7943102355014403	121	807.25	0.07894736842105263	1.0	6	0.15789473684210525	3.0	2.0	0.0	0.9142857142857144	0.19014607	3.1422770472926493	Chibi
KT719_Ketam_0958_0963_r31	KT719_Ketam_0958_0963	Ketam	31	910	76	249	3.2763157894736836	3.2763157894736836	1.778912742382271	1.6999653739612188	0.8377875844011886	0.015738202330435044	0.8220493820707536	0.840443800663815	78	214.53514542936287	0.05263157894736842	3.0	23	0.3026315789473684	14.0	1.0	0.14111857808226924	0.8767123287671232	0.20048629999999998	3.98310755617642	Chibi
KT719_Ketam_0958_0963_r32	KT719_Ketam_0958_0963	Ketam	32	637	110	416	3.7818181818181817	3.7818181818181817	1.9523966942148756	1.8433057851239665	0.8364765475528705	0.011721791264102395	0.8247547562887679	0.8502087222809519	81	299.27016528925617	0.03636363636363636	3.0	51	0.4636363636363636	39.0	1.0	0.14170419520951255	0.9158878504672896	0.1955306	4.3757345616882	Chibi
KT719_Ketam_0958_0963_r33	KT719_Ketam_0958_0963	Ketam	33	207	119	592	4.974789915966387	4.974789915966387	2.2934820987218414	2.6296165525033537	0.8119947288889335	0.006748624698421611	0.8052461041905119	0.8485721178147089	89	564.6197302450392	0.025210084033613446	2.0	73	0.6134453781512605	71.0	1.0	0.016816146584399276	0.9482758620689656	0.20231473	4.525902736246987	Chibi
KT719_Ketam_0958_0963_r34	KT719_Ketam_0958_0963	Ketam	34	498	118	427	3.6186440677966094	3.6186440677966094	1.846093076702097	1.7443981614478596	0.8564791828193454	0.015957333698412363	0.8405218491209331	0.8809280210312839	95	498.8248348175811	0.0423728813559322	3.0	57	0.4830508474576271	43.0	1.0	0.1484450122908315	0.9217391304347826	0.19356073	4.396475007441497	Chibi
KT719_Ketam_0958_0963_r39	KT719_Ketam_0958_0963	Ketam	39	975	22	52	2.363636363636364	2.363636363636364	0.4132231404958678	0.3223140495867769	0.9118149100757644	0.022611831634021085	0.8892030784417433	0.7958383809234659	153	1809.4235537190084	0.045454545454545456	1.0	2	0.09090909090909093	1.0	2.0	0.0	0.8421052631578947	0.16641551	2.676598236131305	Chibi
KT719_Ketam_0958_0963_r40	KT719_Ketam_0958_0963	Ketam	40	1106	28	76	2.7142857142857144	2.7142857142857144	1.4183673469387752	1.6326530612244898	0.8301728567565676	0.032474103728156366	0.7976987530284112	0.6352775623268696	79	358.1772959183673	0.10714285714285714	2.0	4	0.14285714285714285	2.0	3.0	0.34939847028229715	0.76	0.18250616	2.829411321517444	Chibi
KT719_Ketam_0958_0963_r43	KT719_Ketam_0958_0963	Ketam	43	997	33	96	2.9090909090909087	2.9090909090909087	0.9917355371900828	1.1735537190082646	0.8500997700418261	0.026481475495255404	0.8236182945465708	0.6619250506975966	176	1306.6629935720846	0.060606060606060615	1.0	4	0.12121212121212123	4.0	1.0	0.0	0.9	0.18613220000000003	2.8907558476076773	Chibi
KT719_Ketam_0958_0963_r44	KT719_Ketam_0958_0963	Ketam	44	1032	18	51	2.833333333333333	2.833333333333333	1.4722222222222223	1.0277777777777777	0.8199391132434943	0.033757712797471535	0.7861814004460228	0.5430791281220508	177	2755.805555555556	0.05555555555555555	1.0	2	0.1111111111111111	2.0	1.0	0.0	0.8	0.18190415	2.22983424140829	Chibi
KT719_Ketam_0958_0963_r45	KT719_Ketam_0958_0963	Ketam	45	914	37	111	3.0	3.0	0.9189189189189191	1.135135135135135	0.8447891066734883	0.028537061534530856	0.8162520451389574	0.7816512615457503	156	1808.8356464572685	0.08108108108108109	1.0	4	0.10810810810810813	3.0	1.0	0.0	0.9117647058823528	0.17915606	2.9428475485581926	Chibi
KT719_Ketam_0958_0963_r46	KT719_Ketam_0958_0963	Ketam	46	1120	15	43	2.8666666666666667	2.8666666666666667	0.9155555555555556	0.9155555555555552	0.8009799849165901	0.011126776371564156	0.7898532085450259	0.476281748224264	151	1505.2622222222226	0.0		0	0.0					0.18437861	2.0310345790880144	Chibi
KT719_Ketam_0958_0963_r47	KT719_Ketam_0958_0963	Ketam	47	1035	26	78	3.0	3.0	1.0769230769230769	0.6923076923076923	0.8226660875540764	0.003763138988549196	0.8189029485655273	0.6292335626413647	120	1086.6937869822484	0.0	1.0	5	0.19230769230769232	4.0	1.0	0.0	0.8695652173913043	0.18402843	2.7400644677593453	Chibi
KT719_Ketam_0958_0963_r48	KT719_Ketam_0958_0963	Ketam	48	1036	33	100	3.0303030303030303	3.0303030303030303	1.2415059687786962	1.5445362718089988	0.8312720326505431	0.01337852037516322	0.8178935122753798	0.6321889390816191	129	859.6216712580348	0.09090909090909093	2.0	8	0.24242424242424246	6.0	1.0	0.17147549009906393	0.8	0.18081617	2.8830323696989786	Chibi
KT719_Ketam_0958_0963_r55	KT719_Ketam_0958_0963	Ketam	55	1026	33	93	2.8181818181818183	2.8181818181818183	1.2396694214876034	1.4214876033057853	0.8650174454468318	0.03657121350837797	0.8284462319384538	0.7142557651991615	88	530.9443359375	0.09375	2.0	6	0.18181818181818185	3.0	2.0	0.23154265837250496	0.8	0.18623538	3.047614190898087	Chibi
KT719_Ketam_0958_0963_r56	KT719_Ketam_0958_0963	Ketam	56	220	116	441	3.8017241379310343	3.8017241379310343	1.4693073721759808	1.5727556480380496	0.8588089297616203	0.008484865369551751	0.8503240643920685	0.8871739865150365	136	898.9181777645657	0.017241379310344827	3.0	60	0.5172413793103449	47.0	1.0	0.1477118909629858	0.9203539823008848	0.19156574	4.404247796342596	Chibi
KT719_Ketam_0958_0963_r58	KT719_Ketam_0958_0963	Ketam	58	1151	15	47	3.1333333333333333	3.1333333333333333	1.1822222222222218	1.4488888888888884	0.7818870491274799	0.04089034917972677	0.7409966999477531	0.41417408790577415	72	279.5555555555556	0.06666666666666668	1.0	2	0.13333333333333333	2.0	1.0	0.0	0.75	0.18999988	2.390996226608945	Chibi
KT719_Ketam_0958_0963_r68	KT719_Ketam_0958_0963	Ketam	68	899	33	89	2.696969696969697	2.696969696969697	0.9990817263544538	1.0596877869605144	0.9017266777901458	0.025226746245496357	0.8764999315446494	0.7173147862922153	188	1944.9164370982555	0.060606060606060615	3.0	11	0.3333333333333333	7.0	2.0	0.11876885462203765	0.7	0.17103784	2.9682454261397497	Chibi
KT719_Ketam_0958_0963_r70	KT719_Ketam_0958_0963	Ketam	70	1065	23	63	2.739130434782609	2.739130434782609	0.7145557655954633	0.8015122873345936	0.8630637830367236	0.010082829599883344	0.8529809534368402	0.7056396805454533	108	815.6483931947072	0.0	1.0	1	0.043478260869565216	1.0	2.0		0.85	0.16967233	2.6944348098518542	Chibi
KT719_Ketam_0958_0963_r71	KT719_Ketam_0958_0963	Ketam	71	445	109	321	2.944954128440367	2.944954128440367	0.9694470162444236	1.0428415116572676	0.8955298630403016	0.012223405737820756	0.8833064573024808	0.8992946868375225	127	708.2551973739585	0.027522935779816515	5.0	54	0.4954128440366973	23.0	3.0	0.2019200878962972	0.8584905660377359	0.18152715	4.295141008834772	Chibi
KT719_Ketam_0958_0963_r72	KT719_Ketam_0958_0963	Ketam	72	455	106	342	3.2264150943396226	3.2264150943396226	1.1562833748665002	1.0996796012815948	0.8871783413218145	0.0056592974767620844	0.8815190438450524	0.8952618926037849	108	705.9317372730509	0.009433962264150943	4.0	29	0.2735849056603773	16.0	1.0	0.25205455492618284	0.883495145631068	0.17840534	4.275789105299514	Chibi
KT719_Ketam_0958_0963_r73	KT719_Ketam_0958_0963	Ketam	73	404	115	409	3.5565217391304347	3.5565217391304347	1.5859357277882793	1.5337618147448009	0.8756562973546689	0.010937350557767265	0.8647189467969016	0.8875745505534423	94	494.73466918714564	0.026086956521739132	3.0	45	0.39130434782608703	35.0	1.0	0.15641664794786853	0.9196428571428572	0.17966402	4.42929474338907	Chibi
KT719_Ketam_0958_0963_r74	KT719_Ketam_0958_0963	Ketam	74	188	112	422	3.7678571428571432	3.7678571428571432	1.4818239795918366	1.4996811224489792	0.8800340308789344	0.015569280341648431	0.864464750537286	0.8866253151818952	137	925.4724968112243	0.04464285714285714	3.0	50	0.44642857142857145	42.0	1.0	0.1771381785267509	0.9174311926605504	0.17382620000000001	4.395315794838168	Chibi
KT719_Ketam_0958_0963_r78	KT719_Ketam_0958_0963	Ketam	78	1103	22	58	2.636363636363636	2.636363636363636	1.049586776859504	1.322314049586777	0.8341765986863301	0.04437883505041925	0.7897977636359108	0.6018851536246304	136	1241.0268595041318	0.18181818181818185	1.0	2	0.09090909090909093	1.0	1.0	0.0	0.8421052631578947	0.19598569	2.1765669069688127	Chibi
KT719_Ketam_0958_0963_r80	KT719_Ketam_0958_0963	Ketam	80	1081	16	49	3.0625	3.0625	0.55859375	0.80859375	0.8307728052743993	0.002938834256607237	0.8278339710177921	0.7050843100189035	123	988.68359375	0.0	1.0	2	0.125	1.0	1.0	0.0	0.7692307692307692	0.18276286	2.4250969452644893	Chibi
KT719_Ketam_0958_0963_r83	KT719_Ketam_0958_0963	Ketam	83	437	111	362	3.2612612612612613	3.2612612612612613	1.0939047155263373	1.1839948056164271	0.8888091305203509	0.012132898467018665	0.8766762320533322	0.903302725072242	134	545.588669750832	0.036036036036036036	4.0	45	0.40540540540540543	27.0	2.0	0.19814650336234052	0.8888888888888888	0.17145602	4.38098525883002	Chibi
KT719_Ketam_0958_0963_r84	KT719_Ketam_0958_0963	Ketam	84	1012	46	110	2.391304347826087	2.391304347826087	1.0207939508506614	0.9773156899810962	0.8968234221913279	0.0280893137684154	0.8687341084229125	0.8058170314594981	82	411.2934782608696	0.15217391304347827	4.0	10	0.21739130434782608	6.0	5.0	0.4041979883677416	0.7209302325581395	0.17500556	3.3072902761091028	Chibi
KT719_Ketam_0958_0963_r85	KT719_Ketam_0958_0963	Ketam	85	435	105	373	3.5523809523809518	3.5523809523809518	1.4282086167800452	1.4282086167800452	0.8781116621785303	0.007825403810197258	0.8702862583683331	0.8914090604323099	158	750.0974149659862	0.01904761904761905	3.0	39	0.37142857142857133	26.0	1.0	0.20377197952168666	0.9117647058823528	0.18405773	4.306113772141462	Chibi
KT719_Ketam_0958_0963_r86	KT719_Ketam_0958_0963	Ketam	86	123	112	420	3.75	3.75	1.4732142857142858	1.5267857142857142	0.8819042062194246	0.0037079243582201307	0.8781962818612045	0.8845659552389191	141	965.0483896683673	0.0	3.0	53	0.4732142857142857	31.0	1.0	0.12290761220544033	0.9174311926605504	0.18712057	4.4193554702093785	Chibi
KT719_Ketam_0958_0963_r87	KT719_Ketam_0958_0963	Ketam	87	520	93	315	3.3870967741935485	3.3870967741935485	1.3555324314949706	1.1189732917100244	0.8675528940853858	0.01158467510088458	0.8559682189845013	0.8713403486024055	163	859.5049138628744	0.021505376344086027	4.0	35	0.3763440860215054	25.0	1.0	0.16036968615541913	0.8666666666666667	0.18223351	4.129161513474242	Chibi
KT719_Ketam_0958_0963_r88	KT719_Ketam_0958_0963	Ketam	88	916	49	160	3.26530612244898	3.26530612244898	1.8275718450645564	1.6234902124114952	0.8515490759627178	0.011671893709669798	0.839877182253048	0.7587651002311134	121	588.1216159933361	0.020408163265306117	1.0	10	0.20408163265306126	10.0	1.0	0.0	0.9347826086956522	0.19739288	3.505156779046574	Chibi
KT719_Ketam_0958_0963_r96	KT719_Ketam_0958_0963	Ketam	96	215	117	401	3.4273504273504267	3.4273504273504267	1.0310468259186207	1.15070494557674	0.8960539890044095	0.002111642569085063	0.8939423464353244	0.9130916311690164	114	584.574329753817	0.0	3.0	52	0.4444444444444444	35.0	2.0	0.19981950195656367	0.9210526315789472	0.18025534	4.523132421118744	Chibi
KT719_Ketam_0958_0963_r97	KT719_Ketam_0958_0963	Ketam	97	992	54	134	2.4814814814814814	2.4814814814814814	0.9903978052126204	0.8422496570644721	0.8774445549268884	0.015324876290388163	0.8621196786365003	0.8080687755909643	141	575.9975994513032	0.05555555555555555	inf	12	0.2222222222222222	4.0	3.0	0.0	-inf	0.18293668	3.3518185875831645	Chibi
KT719_Ketam_0958_0963_r98	KT719_Ketam_0958_0963	Ketam	98	446	114	372	3.263157894736842	3.263157894736842	1.667590027700831	1.4921514312096027	0.8756515309464002	0.01351643272799126	0.8621350982184092	0.8792461784612848	145	1004.9209756848263	0.03508771929824561	3.0	55	0.4824561403508772	23.0	2.0	0.14711518511404473	0.9189189189189187	0.18052427	4.2081925774140165	Chibi
KT719_Ketam_0958_0963_r99	KT719_Ketam_0958_0963	Ketam	99	144	116	460	3.9655172413793114	3.9655172413793114	1.5160523186682515	1.3781212841854935	0.8660252892380815	0.004674274376033482	0.861351014862048	0.8860149829340009	195	1167.9889268727707	0.0	2.0	63	0.5431034482758621	48.0	1.0	0.13306648914285826	0.9469026548672568	0.18311651	4.412472143601535	Chibi
KT719_Ketam_0958_0963_r101	KT719_Ketam_0958_0963	Ketam	101	518	89	339	3.808988764044944	3.808988764044944	1.884863022345663	1.9298068425703825	0.837106362327639	0.012970429674962241	0.8241359326526768	0.8464843093576031	99	780.1353364474184	0.033707865168539325	3.0	35	0.39325842696629215	32.0	1.0	0.15081912054066507	0.8953488372093024	0.19398946	4.107358169512128	Chibi
KT719_Ketam_0958_0963_r108	KT719_Ketam_0958_0963	Ketam	108	141	119	490	4.117647058823529	4.117647058823529	1.0785961443400889	1.1290163124073158	0.8719486590338906	0.0023765467024313047	0.8695721123314594	0.8769308317668607	111	527.6230492196879	0.0	2.0	58	0.4873949579831933	53.0	1.0	0.14559953077057636	0.9482758620689656	0.1726004	4.590791843713448	Chibi
KT719_Ketam_0958_0963_r109	KT719_Ketam_0958_0963	Ketam	109	129	118	438	3.7118644067796613	3.7118644067796613	1.7305372019534613	1.5101982189026142	0.8809984107639208	0.0114747134407727	0.8695236973231482	0.8845127574549775	125	817.5131427750647	0.03389830508474576	2.0	65	0.5508474576271186	42.0	1.0	0.11485789926392999	0.9478260869565216	0.1671856	4.469275151518692	Chibi
KT719_Ketam_0958_0963_r113	KT719_Ketam_0958_0963	Ketam	113	138	118	428	3.6271186440677967	3.6271186440677967	1.3016374604998562	1.437230680838839	0.8889022345301663	0.005194653821141107	0.8837075807090251	0.8815418580323913	119	736.9825481183569	0.00847457627118644	4.0	69	0.5847457627118644	35.0	2.0	0.12093352828838184	0.8956521739130435	0.16159488	4.50085708604784	Chibi
KT719_Ketam_0958_0963_r115	KT719_Ketam_0958_0963	Ketam	115	174	119	511	4.294117647058823	4.294117647058823	0.9471082550667328	0.9303015323776568	0.8600171442395854	0.0040175636019251625	0.8559995806376602	0.882853098426404	111	457.61231551444115	0.0	2.0	74	0.6218487394957983	61.0	1.0	0.0946186925078716	0.9482758620689656	0.18928057	4.604959856310299	Chibi
KT719_Ketam_0958_0963_r121	KT719_Ketam_0958_0963	Ketam	121	617	95	346	3.6421052631578954	3.6421052631578954	1.5561218836565105	1.8508587257617732	0.8481690287528969	0.012364537369711338	0.8358044913831857	0.8457880953222979	141	857.610415512465	0.021052631578947368	3.0	34	0.3578947368421053	25.0	1.0	0.2040086645551077	0.9021739130434784	0.19877724	4.049162966242696	Chibi
KT719_Ketam_0958_0963_r123	KT719_Ketam_0958_0963	Ketam	123	1130	25	61	2.44	2.44	1.1264	1.2064	0.8364417384334083	0.04624000692802046	0.7902017315053879	0.6040580335698026	104	545.8944	0.16	1.0	7	0.28	3.0	6.0	0.0	0.8636363636363636	0.20087922	2.428442981393504	Chibi
KT813_Ketam_0811_0816_r0	KT813_Ketam_0811_0816	Ketam	0	195	114	425	3.728070175438596	3.728070175438596	1.5664050477069869	1.548861188057864	0.8742858326941609	0.003115070207593805	0.8711707624865671	0.8912395974551935	121	810.3247922437672	0.0	3.0	54	0.4736842105263158	39.0	1.0	0.14113933700857514	0.9189189189189187	0.18576979999999998	4.445803336576301	Chibi
KT813_Ketam_0811_0816_r1	KT813_Ketam_0811_0816	Ketam	1	228	112	406	3.625	3.625	1.4308035714285714	1.4486607142857142	0.8717810579748395	0.015323237153080212	0.8564578208217593	0.8964328763741753	139	1063.383211096939	0.04464285714285714	4.0	46	0.4107142857142857	32.0	1.0	0.2390103787843158	0.8899082568807339	0.19028951	4.339271263597777	Chibi
KT813_Ketam_0811_0816_r2	KT813_Ketam_0811_0816	Ketam	2	161	107	417	3.8971962616822435	3.8971962616822435	1.5314874661542497	1.3632631670888289	0.8677860439914566	0.006398013524574662	0.8613880304668822	0.8869971458200137	121	879.4500829766793	0.009345794392523364	3.0	50	0.4672897196261682	40.0	1.0	0.16893656641164936	0.9134615384615384	0.18450512	4.39674551370312	Chibi
KT813_Ketam_0811_0816_r3	KT813_Ketam_0811_0816	Ketam	3	140	107	398	3.7196261682242993	3.7196261682242993	1.846624159315224	1.9213905144554109	0.8755049721326049	0.010673523721301523	0.8648314484113034	0.8753052344565531	142	1461.742684950651	0.037383177570093455	3.0	40	0.37383177570093457	32.0	1.0	0.1732190504995894	0.9134615384615384	0.18882577	4.2383941002018	Chibi
KT813_Ketam_0811_0816_r4	KT813_Ketam_0811_0816	Ketam	4	532	105	402	3.8285714285714287	3.8285714285714287	1.7039455782312924	1.5325170068027214	0.839917479183252	0.01180352304841215	0.8281139561348398	0.8785747653722936	151	642.2760997732428	0.028571428571428567	2.0	51	0.4857142857142857	37.0	1.0	0.12633311602809286	0.9411764705882352	0.18950064	4.262038556426363	Chibi
KT813_Ketam_0811_0816_r5	KT813_Ketam_0811_0816	Ketam	5	588	91	325	3.571428571428572	3.571428571428572	2.178963893249608	2.266875981161696	0.8489024978409169	0.02530083522269214	0.8236016626182248	0.8584684877579863	237	1439.3295495713078	0.07692307692307693	3.0	35	0.38461538461538464	24.0	1.0	0.0947348125345364	0.8977272727272727	0.18981506	3.8787964650467615	Chibi
KT813_Ketam_0811_0816_r6	KT813_Ketam_0811_0816	Ketam	6	575	100	318	3.18	3.18	1.3676	1.1675999999999995	0.8743349639727616	0.012689595219294818	0.8616453687534668	0.8822860214534816	135	704.1899000000003	0.05	4.0	35	0.35	16.0	1.0	0.16383467358900028	0.8762886597938144	0.19239162	4.164978245363536	Chibi
KT813_Ketam_0811_0816_r7	KT813_Ketam_0811_0816	Ketam	7	1072	24	69	2.875	2.875	1.4427083333333333	1.4427083333333333	0.8450501318674306	0.027268505123226382	0.8177816267442042	0.6846052057076886	86	740.8315972222223	0.125	1.0	4	0.16666666666666666	2.0	1.0	0.0	0.8571428571428572	0.1927762	2.6530533720140497	Chibi
KT813_Ketam_0811_0816_r8	KT813_Ketam_0811_0816	Ketam	8	670	85	315	3.7058823529411766	3.7058823529411766	1.8546712802768168	1.7840830449826988	0.8408609469023268	0.013170050308353208	0.8276908965939737	0.8321701776273206	158	672.4946712802767	0.047058823529411764	2.0	31	0.3647058823529412	26.0	1.0	0.13606718854783656	0.9268292682926828	0.1949559	4.022039159408823	Chibi
KT813_Ketam_0811_0816_r9	KT813_Ketam_0811_0816	Ketam	9	655	79	249	3.151898734177215	3.151898734177215	1.7490786732895371	1.850344496074347	0.8716007285770396	0.020506382177764047	0.8510943463992756	0.8554789220540252	114	883.9516103188589	0.08860759493670886	3.0	22	0.27848101265822783	16.0	1.0	0.20255133970704853	0.8815789473684209	0.19680075	3.875433832520808	Chibi
KT813_Ketam_0811_0816_r10	KT813_Ketam_0811_0816	Ketam	10	619	92	341	3.7065217391304346	3.7065217391304346	1.8812618147448017	1.9247400756143669	0.8430612697176614	0.017404021067686168	0.8256572486499753	0.8675106614302439	100	531.788634215501	0.043478260869565216	2.0	35	0.3804347826086957	30.0	1.0	0.1111763947263271	0.9325842696629214	0.1940083	4.159080482427688	Chibi
KT813_Ketam_0811_0816_r11	KT813_Ketam_0811_0816	Ketam	11	169	113	440	3.893805309734513	3.893805309734513	1.5993421567859665	1.4046518912992405	0.8599344849310954	0.012023739666576723	0.8479107452645186	0.8892282146936293	148	995.8618529250527	0.035398230088495575	3.0	48	0.4247787610619469	41.0	1.0	0.13495659998780224	0.9181818181818182	0.18190926	4.387304886801037	Chibi
KT813_Ketam_0811_0816_r12	KT813_Ketam_0811_0816	Ketam	12	173	118	433	3.6694915254237284	3.6694915254237284	1.1365268600976728	1.170425165182419	0.8851007648713636	0.0035548703825850595	0.8815458944887785	0.9124765118906883	145	713.2097816719335	0.0	3.0	56	0.4745762711864407	30.0	1.0	0.15338483624423527	0.9217391304347826	0.18345797	4.511458481531628	Chibi
KT813_Ketam_0811_0816_r13	KT813_Ketam_0811_0816	Ketam	13	127	103	417	4.048543689320389	4.048543689320389	2.6675464228485244	2.5122066170232817	0.8638776593847824	0.011629146895896616	0.8522485124888858	0.8550326875623576	155	1450.4852483740217	0.06796116504854369	2.0	52	0.5048543689320388	45.0	1.0	0.040868458632914	0.94	0.17701115	4.234066855006419	Chibi
KT813_Ketam_0811_0816_r14	KT813_Ketam_0811_0816	Ketam	14	129	120	718	5.9833333333333325	5.9833333333333325	1.5830555555555557	1.7497222222222217	0.7776114487266956	0.004577360921228789	0.7730340878054669	0.8244337566445431	121	435.299375	0.0	1.0	107	0.8916666666666667	107.0	1.0	0.0	0.9743589743589745	0.19735014	4.633122940722563	Chibi
KT813_Ketam_0811_0816_r15	KT813_Ketam_0811_0816	Ketam	15	655	81	312	3.851851851851852	3.851851851851852	2.274348422496571	1.9780521262002744	0.833544127653192	0.01866781121786627	0.8148763164353257	0.8524311776198001	116	683.672915714068	0.061728395061728385	2.0	32	0.3950617283950617	25.0	1.0	0.0875101816842963	0.9230769230769232	0.19730382	3.985513884953996	Chibi
KT813_Ketam_0811_0816_r16	KT813_Ketam_0811_0816	Ketam	16	679	74	254	3.4324324324324325	3.4324324324324325	1.5427319211102997	1.4346238130021916	0.8534570754836259	0.022808162380240127	0.8306489131033858	0.8624253460662692	146	972.8986486486486	0.06756756756756757	3.0	23	0.3108108108108108	19.0	1.0	0.18779742112399436	0.8732394366197183	0.17771435	3.8398833410393314	Chibi
KT813_Ketam_0811_0816_r17	KT813_Ketam_0811_0816	Ketam	17	657	73	290	3.9726027397260273	3.9726027397260273	2.054043910677425	2.054043910677425	0.8201633983889229	0.013276814594706707	0.8068865837942163	0.8180324311998914	179	1245.3852505160444	0.0136986301369863	2.0	31	0.4246575342465753	27.0	1.0	0.06841600929247872	0.9142857142857144	0.18594366	3.787142586412239	Chibi
KT813_Ketam_0811_0816_r18	KT813_Ketam_0811_0816	Ketam	18	638	95	365	3.842105263157895	3.842105263157895	3.0171745152354568	2.9750692520775632	0.8287991955142997	0.016295534764199395	0.8125036607501003	0.8291004716606918	114	863.2815512465373	0.06315789473684211	2.0	32	0.3368421052631579	24.0	1.0	0.0875101816842963	0.9347826086956522	0.1944275	3.979011289119656	Chibi
KT813_Ketam_0811_0816_r19	KT813_Ketam_0811_0816	Ketam	19	625	80	281	3.5125	3.5125	1.7998437500000002	1.74984375	0.860628354314937	0.015467310912916657	0.8451610434020204	0.8714024931535841	184	981.46234375	0.0375	3.0	25	0.3125	19.0	1.0	0.1832236427556592	0.8831168831168831	0.1919495	3.955653822071544	Chibi
KT813_Ketam_0811_0816_r20	KT813_Ketam_0811_0816	Ketam	20	194	120	559	4.658333333333333	4.658333333333333	1.974930555555556	1.974930555555556	0.8359282310308835	0.01112974813393724	0.8247984828969463	0.8619806932461072	136	527.2799305555557	0.03333333333333333	2.0	81	0.675	76.0	1.0	0.06570317170016539	0.9487179487179488	0.19448583	4.57399241186533	Chibi
KT813_Ketam_0811_0816_r21	KT813_Ketam_0811_0816	Ketam	21	232	109	400	3.669724770642202	3.669724770642202	1.4322026765423783	1.4872485481020112	0.8797239298289301	0.005177798597386055	0.874546131231544	0.8961698897211279	136	930.6305866509553	0.009174311926605505	4.0	39	0.3577981651376147	27.0	1.0	0.18539056365047274	0.8867924528301887	0.18836576	4.364938423027225	Chibi
KT813_Ketam_0811_0816_r22	KT813_Ketam_0811_0816	Ketam	22	716	79	275	3.4810126582278484	3.4810126582278484	1.7686268226245796	1.6673609998397692	0.8522214876948039	0.02371930785454313	0.8285021798402608	0.8593390844496497	145	758.7649415157828	0.0759493670886076	4.0	25	0.3164556962025317	19.0	1.0	0.24062060033837365	0.8421052631578947	0.18876846	3.880646402693608	Chibi
KT813_Ketam_0811_0816_r23	KT813_Ketam_0811_0816	Ketam	23	653	59	188	3.1864406779661016	3.1864406779661016	1.202528009192761	1.2364263142775065	0.8703447825121116	0.016798912844955608	0.8535458696671558	0.8759939308297371	202	1546.82505027291	0.03389830508474576	5.0	11	0.1864406779661017	8.0	1.0	0.2118322908575632	0.7321428571428572	0.18245207	3.628296997927449	Chibi
KT813_Ketam_0811_0816_r24	KT813_Ketam_0811_0816	Ketam	24	638	76	300	3.947368421052632	3.947368421052632	2.1288088642659284	2.0498614958448758	0.8235334461118133	0.018736925714593015	0.8047965203972203	0.8409325632864225	181	1020.8938711911358	0.05263157894736842	2.0	28	0.3684210526315789	21.0	1.0	0.04575662830065285	0.9178082191780822	0.19524145	3.9014995748922114	Chibi
KT813_Ketam_0811_0816_r25	KT813_Ketam_0811_0816	Ketam	25	319	113	457	4.044247787610621	4.044247787610621	2.2546793014331583	2.360873991698645	0.8311306793938349	0.015533129724523613	0.8155975496693113	0.8454012984330722	191	1343.332445767092	0.04424778761061947	3.0	47	0.415929203539823	42.0	1.0	0.1599972397363948	0.9181818181818182	0.19778679999999998	4.214241500362174	Chibi
KT813_Ketam_0811_0816_r26	KT813_Ketam_0811_0816	Ketam	26	354	97	345	3.5567010309278353	3.5567010309278353	2.3086406631948138	2.2261664363906903	0.8560410053992994	0.027339160259110592	0.8287018451401889	0.8577528323659588	180	1876.4140716335426	0.08247422680412371	4.0	22	0.2268041237113402	20.0	1.0	0.147187048423016	0.8723404255319149	0.19172126	3.9482571129213806	Chibi
KT813_Ketam_0811_0816_r27	KT813_Ketam_0811_0816	Ketam	27	474	95	378	3.978947368421053	3.978947368421053	2.9258725761772846	2.778504155124653	0.8127519176111873	0.018364050588456138	0.7943878670227311	0.8380569924026469	160	1880.1956786703604	0.07368421052631577	3.0	41	0.43157894736842106	38.0	1.0	0.08053475330125487	0.9021739130434784	0.1952182	3.8283764906542617	Chibi
KT813_Ketam_0811_0816_r28	KT813_Ketam_0811_0816	Ketam	28	555	67	215	3.2089552238805967	3.2089552238805967	2.2846959233682336	2.374248162174204	0.8835328321949975	0.03179126690207318	0.8517415652929242	0.8324495429244446	204	2199.7161951436847	0.1044776119402985	2.0	15	0.22388059701492535	9.0	1.0	0.08833983375535533	0.90625	0.18668623	3.6261877941257636	Chibi
KT813_Ketam_0811_0816_r29	KT813_Ketam_0811_0816	Ketam	29	281	105	350	3.333333333333333	3.333333333333333	1.2317460317460318	1.346031746031746	0.8821232626491196	0.011309569607630285	0.8708136930414893	0.908943046357616	211	1424.2739229024942	0.028571428571428567	4.0	32	0.3047619047619048	23.0	1.0	0.2858353240763423	0.8823529411764706	0.18942301	4.210791166913165	Chibi
KT813_Ketam_0811_0816_r30	KT813_Ketam_0811_0816	Ketam	30	619	104	346	3.3269230769230766	3.3269230769230766	1.4315828402366864	1.4315828402366864	0.8594352370463585	0.01861650070137611	0.8408187363449824	0.8916911616543141	93	439.32461168639054	0.0576923076923077	3.0	32	0.3076923076923077	27.0	1.0	0.18520605628022888	0.9108910891089108	0.19499157	4.273101998939852	Chibi
KT813_Ketam_0811_0816_r31	KT813_Ketam_0811_0816	Ketam	31	678	106	400	3.7735849056603774	3.7735849056603774	2.5525097899608395	2.0242079031683877	0.8324204480948492	0.010861594827116064	0.8215588532677331	0.8512506562346523	104	378.8363296546813	0.04716981132075472	3.0	46	0.4339622641509434	32.0	1.0	0.1123295813575934	0.912621359223301	0.19567716	4.267078961516971	Chibi
KT813_Ketam_0811_0816_r32	KT813_Ketam_0811_0816	Ketam	32	715	90	337	3.744444444444445	3.744444444444445	2.3013580246913583	2.1902469135802467	0.8355308347920288	0.017932032657447063	0.8175988021345818	0.8433611038885912	92	435.3813580246914	0.05555555555555555	4.0	36	0.4	27.0	1.0	0.15815857424520302	0.8620689655172413	0.1957161	4.1054376249208815	Chibi
KT813_Ketam_0811_0816_r33	KT813_Ketam_0811_0816	Ketam	33	655	76	308	4.052631578947368	4.052631578947368	2.260387811634349	1.8393351800554016	0.8191316229678607	0.010506978522844473	0.8086246444450162	0.8367896706888025	109	728.6445637119114	0.02631578947368421	3.0	32	0.42105263157894735	27.0	1.0	0.103474368200002	0.8767123287671232	0.18806837	3.940901717507741	Chibi
KT813_Ketam_0811_0816_r34	KT813_Ketam_0811_0816	Ketam	34	553	108	396	3.6666666666666665	3.6666666666666665	2.1666666666666665	2.0185185185185186	0.8447744780854314	0.019198425860840328	0.8255760522245911	0.8729618506672262	215	904.9762517146777	0.04629629629629629	3.0	41	0.3796296296296297	31.0	1.0	0.17661837743375255	0.9142857142857144	0.18955193	4.171729768188386	Chibi
KT813_Ketam_0811_0816_r35	KT813_Ketam_0811_0816	Ketam	35	117	119	693	5.8235294117647065	5.8235294117647065	3.00247157686604	2.8512110726643587	0.7783569287589265	0.006695630420160186	0.7716612983387663	0.8120934903913721	144	860.0118635689571	0.0	1.0	89	0.7478991596638656	85.0	1.0	0.0	0.9741379310344828	0.19931452	4.48818735439702	Chibi
KT813_Ketam_0811_0816_r36	KT813_Ketam_0811_0816	Ketam	36	151	119	619	5.201680672268908	5.201680672268908	1.9593249064331624	1.7072240660970277	0.8013785892316375	0.007821139145867887	0.7935574500857696	0.8360722392906175	137	724.5712873384648	0.008403361344537815	2.0	88	0.7394957983193278	84.0	1.0	0.013852236313171278	0.9482758620689656	0.199037	4.521245332585033	Chibi
KT813_Ketam_0811_0816_r37	KT813_Ketam_0811_0816	Ketam	37	661	103	395	3.83495145631068	3.83495145631068	3.0892638325949657	3.166933735507587	0.8272352868706482	0.01944218950426044	0.8077930973663877	0.8214203469992774	123	668.6002450749365	0.06796116504854369	2.0	50	0.4854368932038835	36.0	1.0	0.05716645713779325	0.94	0.20082556	4.067634391327887	Chibi
KT813_Ketam_0811_0816_r38	KT813_Ketam_0811_0816	Ketam	38	713	96	318	3.3125	3.3125	1.6315104166666667	1.8606770833333333	0.8469753802812344	0.022874145471080812	0.8241012348101536	0.8630346362198161	93	551.1144748263888	0.0625	5.0	34	0.3541666666666667	21.0	1.0	0.18419366471093754	0.8387096774193549	0.19808166	4.043418139687076	Chibi
KT813_Ketam_0811_0816_r39	KT813_Ketam_0811_0816	Ketam	39	687	49	133	2.7142857142857144	2.7142857142857144	0.8979591836734694	0.8571428571428571	0.9065250817051186	0.020105981727980518	0.8864190999771381	0.8459803004278765	220	2882.8263223656813	0.061224489795918366	2.0	9	0.1836734693877551	3.0	2.0	0.22090464294526152	0.8695652173913043	0.17300157	3.312701430151268	Chibi
KT813_Ketam_0811_0816_r40	KT813_Ketam_0811_0816	Ketam	40	631	69	232	3.36231884057971	3.36231884057971	1.5353917244276414	1.3614786809493806	0.8686527861028549	0.0163965164496	0.8522562696532551	0.8599337839335182	128	1059.1132115101864	0.043478260869565216	2.0	14	0.2028985507246377	12.0	1.0	0.20698707249365186	0.9090909090909092	0.18979903	3.825993076594755	Chibi
KT813_Ketam_0811_0816_r41	KT813_Ketam_0811_0816	Ketam	41	666	97	316	3.2577319587628866	3.2577319587628866	1.7376979487724515	1.8407907322776067	0.8693266886531958	0.014788571132027828	0.854538117521168	0.8730863975096217	127	654.1013922839834	0.08247422680412371	4.0	34	0.3505154639175257	16.0	1.0	0.16930378362399026	0.8723404255319149	0.19784278	4.055546021284192	Chibi
KT813_Ketam_0811_0816_r42	KT813_Ketam_0811_0816	Ketam	42	617	86	310	3.6046511627906983	3.6046511627906983	2.4018388318009736	2.029745808545159	0.8440916509785229	0.016140174475674746	0.8279514765028483	0.8529247629472665	133	700.8703353163874	0.09302325581395347	3.0	31	0.36046511627906974	28.0	1.0	0.15129637971898202	0.891566265060241	0.19723089	4.024989411951549	Chibi
KT813_Ketam_0811_0816_r43	KT813_Ketam_0811_0816	Ketam	43	582	97	317	3.268041237113402	3.268041237113402	2.072483792113933	1.907535338505686	0.8527081473989176	0.025302681004696376	0.8274054663942213	0.8609357339841012	190	1216.909767244128	0.08247422680412371	2.0	30	0.30927835051546393	16.0	1.0	0.13963995506433033	0.9361702127659576	0.19437493	3.924696826412055	Chibi
KT813_Ketam_0811_0816_r44	KT813_Ketam_0811_0816	Ketam	44	617	106	361	3.4056603773584904	3.4056603773584904	2.014684941260235	2.0901566393734425	0.8470066276515023	0.020614531696765644	0.8263920959547366	0.8639027026642868	122	871.2126201495192	0.08490566037735849	3.0	45	0.4245283018867925	28.0	1.0	0.16388699952396787	0.912621359223301	0.19234622	4.005999944396286	Chibi
KT813_Ketam_0811_0816_r45	KT813_Ketam_0811_0816	Ketam	45	498	82	259	3.1585365853658534	3.1585365853658534	1.767549077929803	1.8895002974419988	0.8576407929416375	0.017783639024441508	0.8398571539171961	0.822185432148466	280	3561.393961927424	0.07317073170731707	3.0	24	0.2926829268292683	11.0	2.0	0.13694670627202735	0.8860759493670886	0.18853907	3.4763259366731774	Chibi
KT813_Ketam_0811_0816_r46	KT813_Ketam_0811_0816	Ketam	46	595	94	309	3.2872340425531914	3.2872340425531914	2.1621774558623814	2.1834540516070624	0.852973651519574	0.027596875307530827	0.8253767762120432	0.8422482976145882	201	1423.3527614305121	0.09574468085106384	4.0	33	0.35106382978723405	19.0	1.0	0.1358534071465271	0.8681318681318682	0.18763562	3.8169221464996035	Chibi
KT813_Ketam_0811_0816_r47	KT813_Ketam_0811_0816	Ketam	47	653	77	237	3.0779220779220777	3.0779220779220777	1.3186034744476298	1.4224995783437342	0.8776085968241999	0.026634478421592143	0.8509741184026077	0.8766276337290926	194	1119.6380502614268	0.1038961038961039	5.0	20	0.2597402597402597	11.0	1.0	0.25367982427585656	0.7972972972972974	0.18323249	3.827757502198605	Chibi
KT813_Ketam_0811_0816_r48	KT813_Ketam_0811_0816	Ketam	48	623	88	316	3.5909090909090913	3.5909090909090913	2.0371900826446283	1.9235537190082648	0.8430189396714718	0.02571902605636185	0.8172999136151099	0.8642283127610941	136	918.5690857438016	0.07954545454545454	3.0	30	0.3409090909090909	25.0	1.0	0.1490048251340854	0.8941176470588236	0.18278725	3.9398183965678735	Chibi
KT813_Ketam_0811_0816_r49	KT813_Ketam_0811_0816	Ketam	49	634	94	350	3.723404255319149	3.723404255319149	2.5192394748755094	2.3277501131733818	0.8367882606156615	0.024247144735929628	0.8125411158797319	0.8624075422890881	144	881.0978949751019	0.0851063829787234	2.0	34	0.3617021276595745	29.0	1.0	0.1369166232033537	0.934065934065934	0.18611972	3.990158862895301	Chibi
KT813_Ketam_0811_0816_r50	KT813_Ketam_0811_0816	Ketam	50	150	120	670	5.583333333333332	5.583333333333332	2.1763888888888885	1.9097222222222219	0.7787446288684673	0.0050926607176042145	0.7736519681508631	0.8332773310854517	128	662.1443750000002	0.0	1.0	87	0.725	87.0	1.0	0.0	0.9743589743589745	0.19685360000000002	4.53933883384272	Chibi
KT813_Ketam_0811_0816_r51	KT813_Ketam_0811_0816	Ketam	51	667	81	286	3.5308641975308643	3.5308641975308643	1.4589239445206523	1.7058375247675661	0.8455246355539677	0.011613393918653576	0.8339112416353142	0.8558415795036765	182	973.35924401768	0.02469135802469136	3.0	30	0.3703703703703704	23.0	1.0	0.1635358874383891	0.8846153846153846	0.19602805	3.900808455374533	Chibi
KT813_Ketam_0811_0816_r52	KT813_Ketam_0811_0816	Ketam	52	667	71	241	3.3943661971830985	3.3943661971830985	1.8444753025193408	1.6191231898432847	0.868061321280991	0.014650899179919998	0.8534104221010709	0.8659619023012394	131	919.9341400515773	0.04225352112676056	3.0	14	0.19718309859154928	11.0	1.0	0.2658153557991708	0.8676470588235294	0.18581007	3.856445275074404	Chibi
KT813_Ketam_0811_0816_r53	KT813_Ketam_0811_0816	Ketam	53	656	75	246	3.28	3.28	1.3749333333333331	1.5082666666666666	0.8666639208050864	0.006262013613713066	0.8604019071913733	0.8600495592319769	160	1183.422222222222	0.013333333333333334	4.0	21	0.28	13.0	1.0	0.23297869369116475	0.8333333333333334	0.1872884	3.809341516626103	Chibi
KT813_Ketam_0811_0816_r54	KT813_Ketam_0811_0816	Ketam	54	620	65	213	3.2769230769230764	3.2769230769230764	1.3386982248520711	1.5848520710059169	0.8775972961569616	0.01682769799362097	0.8607695981633406	0.8590031788098937	183	1566.1689940828405	0.030769230769230767	6.0	11	0.16923076923076924	9.0	1.0	0.10987424673037834	0.7096774193548387	0.18460815	3.673994377484137	Chibi
KT813_Ketam_0811_0816_r55	KT813_Ketam_0811_0816	Ketam	55	627	84	312	3.7142857142857135	3.7142857142857135	2.0136054421768708	1.9183673469387756	0.8479366765630431	0.01716211514176406	0.830774561421279	0.8613626031397191	134	705.0106292517005	0.05952380952380953	3.0	34	0.4047619047619048	28.0	1.0	0.1468963167341491	0.8888888888888888	0.18686531	4.035303611577148	Chibi
KT813_Ketam_0811_0816_r56	KT813_Ketam_0811_0816	Ketam	56	157	114	498	4.368421052631579	4.368421052631579	1.8993536472760848	1.7239150507848569	0.8356417013145299	0.007094818953394714	0.8285468823611352	0.8740347048240323	128	877.4066635887967	0.008771929824561403	2.0	58	0.5087719298245614	51.0	1.0	0.10264180045920546	0.945945945945946	0.19022858	4.4276460408942615	Chibi
KT813_Ketam_0811_0816_r57	KT813_Ketam_0811_0816	Ketam	57	161	116	534	4.6034482758620685	4.6034482758620685	1.8082639714625448	1.6875743162901309	0.8254575242692815	0.01026970870606586	0.8151878155632157	0.8598311518487269	168	821.2689506539833	0.008620689655172414	2.0	72	0.6206896551724138	68.0	1.0	0.07960519753184764	0.9469026548672568	0.19882947	4.471402188695008	Chibi
KT813_Ketam_0811_0816_r58	KT813_Ketam_0811_0816	Ketam	58	652	89	310	3.4831460674157304	3.4831460674157304	1.440727180911501	1.5755586415856582	0.8566938085736279	0.012903796452026687	0.8437900121216012	0.8606040260400663	126	552.0343390985986	0.02247191011235955	4.0	30	0.33707865168539325	20.0	1.0	0.18444278889651208	0.8604651162790697	0.20181893	4.114453780741185	Chibi
KT813_Ketam_0811_0816_r59	KT813_Ketam_0811_0816	Ketam	59	377	108	387	3.583333333333333	3.583333333333333	1.5023148148148149	1.6875	0.8660603956830001	0.007696471218752388	0.8583639244642477	0.8422416929090752	170	1281.3507373113853	0.018518518518518517	4.0	47	0.4351851851851852	26.0	1.0	0.1367271984726907	0.8857142857142857	0.1951664	4.182699344673507	Chibi
KT813_Ketam_0811_0816_r60	KT813_Ketam_0811_0816	Ketam	60	235	118	467	3.9576271186440684	3.9576271186440684	1.2948147084171218	1.413458776213732	0.8689629852129608	0.009530101195202943	0.8594328840177579	0.8832128840697981	114	676.65419419707	0.025423728813559324	2.0	63	0.5338983050847458	47.0	1.0	0.12598371989482984	0.9478260869565216	0.19512194	4.479315400683254	Chibi
KT813_Ketam_0811_0816_r61	KT813_Ketam_0811_0816	Ketam	61	223	117	436	3.726495726495727	3.726495726495727	1.2756227628022498	1.3439988311783184	0.8715727342417958	0.008946290498188653	0.8626264437436074	0.8906515855799894	157	922.8018116736067	0.008547008547008548	3.0	60	0.5128205128205128	43.0	1.0	0.13508491739812106	0.9210526315789472	0.18891527	4.413054257077421	Chibi
KT813_Ketam_0811_0816_r62	KT813_Ketam_0811_0816	Ketam	62	175	108	370	3.4259259259259265	3.4259259259259265	1.077846364883402	0.7445130315500685	0.8846620852540739	0.005412788348340225	0.8792492969057336	0.9146163754499662	149	938.920696159122	0.009259259259259259	3.0	41	0.3796296296296297	22.0	1.0	0.2251317803967044	0.9142857142857144	0.18845926	4.378759748387028	Chibi
KT813_Ketam_0811_0816_r63	KT813_Ketam_0811_0816	Ketam	63	203	118	470	3.983050847457627	3.983050847457627	1.5081873024992811	1.253950014363688	0.8546452158788352	0.006927809928713625	0.8477174059501216	0.8850167589932427	113	734.2994110887677	0.01694915254237288	2.0	61	0.5169491525423728	54.0	1.0	0.135815918147217	0.9478260869565216	0.18303452	4.467263728015643	Chibi
KT813_Ketam_0811_0816_r64	KT813_Ketam_0811_0816	Ketam	64	224	117	443	3.7863247863247858	3.7863247863247858	1.4500693987873472	1.5184454671634162	0.864673722998169	0.01036500363190822	0.8543087193662608	0.8888898839235551	147	750.3218642705821	0.02564102564102564	3.0	52	0.4444444444444444	36.0	1.0	0.14085106918791304	0.9210526315789472	0.18913428	4.461833518772741	Chibi
KT813_Ketam_0811_0816_r65	KT813_Ketam_0811_0816	Ketam	65	215	119	498	4.184873949579832	4.184873949579832	1.4952333874726356	1.8481745639432243	0.8505321019036987	0.0065163475004259746	0.8440157544032727	0.8767740268946231	120	551.517548195749	0.01680672268907563	3.0	60	0.5042016806722689	53.0	1.0	0.14260064000035166	0.9224137931034484	0.19279732	4.540606426835822	Chibi
KT813_Ketam_0811_0816_r66	KT813_Ketam_0811_0816	Ketam	66	202	115	452	3.930434782608696	3.930434782608696	1.7864650283553878	1.6995085066162574	0.8667690962992558	0.008543644388743438	0.8582254519105124	0.8861290928372916	185	793.4445368620038	0.026086956521739132	4.0	51	0.4434782608695652	38.0	1.0	0.15591302135048118	0.8928571428571429	0.18587089	4.462696293498994	Chibi
KT813_Ketam_0811_0816_r67	KT813_Ketam_0811_0816	Ketam	67	229	104	305	2.9326923076923075	2.9326923076923075	0.9858542899408284	0.8512389053254439	0.9217591974050412	0.011819319644248195	0.909939877760793	0.9192482247392242	133	844.0169193786983	0.02884615384615385	4.0	57	0.5480769230769231	24.0	2.0	0.18214399697157904	0.8811881188118812	0.18176734	4.362773400360226	Chibi
KT813_Ketam_0811_0816_r68	KT813_Ketam_0811_0816	Ketam	68	225	100	267	2.67	2.67	0.8011000000000001	0.7011000000000003	0.9328813838297516	0.010356413010191494	0.92252497081956	0.9248774121512372	187	1282.0099	0.04	7.0	54	0.54	21.0	5.0	0.2411568157480705	0.7835051546391752	0.15982284	4.2508281921012125	Chibi
KT813_Ketam_0811_0816_r69	KT813_Ketam_0811_0816	Ketam	69	219	99	296	2.9898989898989905	2.9898989898989905	1.0403020099989797	0.8584838281807978	0.9230671812371368	0.006917115408608903	0.916150065828528	0.9120268189454264	169	1428.8980716253445	0.020202020202020204	4.0	57	0.5757575757575758	24.0	3.0	0.16548636830198465	0.875	0.15110041	4.2231977301730925	Chibi
KT813_Ketam_0811_0816_r70	KT813_Ketam_0811_0816	Ketam	70	251	110	386	3.5090909090909093	3.5090909090909093	0.977190082644628	0.977190082644628	0.9018337210622976	0.0016891098137027608	0.9001446112485949	0.9095524198266102	107	627.9144628099176	0.0	5.0	45	0.4090909090909091	31.0	1.0	0.2150658582836956	0.8598130841121495	0.15721439	4.462383812424151	Chibi
KT813_Ketam_0811_0816_r73	KT813_Ketam_0811_0816	Ketam	73	359	114	429	3.763157894736842	3.763157894736842	1.3912742382271468	1.3912742382271468	0.8701378046362599	0.00918357172302148	0.8609542329132384	0.8793635769546451	107	559.0068482610034	0.02631578947368421	2.0	58	0.5087719298245614	38.0	1.0	0.129227909571195	0.945945945945946	0.18258935	4.455977508938172	Chibi
KT813_Ketam_0811_0816_r74	KT813_Ketam_0811_0816	Ketam	74	185	117	480	4.102564102564102	4.102564102564102	1.2202498356344516	1.2886259040105197	0.8652139970299315	0.0026306032236345363	0.862583393806297	0.8850390705914991	103	446.31616626488426	0.0	2.0	64	0.5470085470085471	52.0	1.0	0.11618941113451665	0.9473684210526316	0.18108903	4.586674456617551	Chibi
KT813_Ketam_0811_0816_r75	KT813_Ketam_0811_0816	Ketam	75	214	107	389	3.635514018691589	3.635514018691589	1.297056511485719	1.1475238012053457	0.8742354049955585	0.0062103207717272395	0.8680250842238313	0.8953837454389795	167	975.9818324744521	0.009345794392523364	4.0	41	0.3831775700934579	28.0	1.0	0.2082766036754405	0.8846153846153846	0.18777138	4.3531504797125	Chibi
KT813_Ketam_0811_0816_r76	KT813_Ketam_0811_0816	Ketam	76	227	108	403	3.7314814814814814	3.7314814814814814	1.4371570644718796	1.17789780521262	0.8684354455518478	0.005556111482061828	0.8628793340697859	0.8952961439610961	194	1036.5997085048011	0.009259259259259259	3.0	42	0.3888888888888889	37.0	1.0	0.1877138632398655	0.9142857142857144	0.18711622	4.353690367181828	Chibi
KT813_Ketam_0811_0816_r77	KT813_Ketam_0811_0816	Ketam	77	256	107	393	3.6728971962616814	3.6728971962616814	1.5659009520482137	1.3976766529827933	0.8667228106652749	0.01186102952302107	0.8548617811422539	0.8968015983350679	145	868.1500567735175	0.02803738317757009	3.0	42	0.3925233644859813	34.0	1.0	0.17326192603232649	0.9134615384615384	0.18623091	4.3693662114622365	Chibi
KT813_Ketam_0811_0816_r78	KT813_Ketam_0811_0816	Ketam	78	216	118	436	3.694915254237288	3.694915254237288	1.4153978741740882	1.5170927894283257	0.8774887813418357	0.011643271409117702	0.865845509932718	0.8986610344123367	119	580.6992961792589	0.025423728813559324	3.0	55	0.4661016949152542	37.0	1.0	0.15731523140025394	0.9217391304347826	0.19472541	4.525316927681971	Chibi
KT813_Ketam_0811_0816_r79	KT813_Ketam_0811_0816	Ketam	79	203	110	394	3.581818181818182	3.581818181818182	1.043305785123967	1.3523966942148762	0.8834579506000855	0.007807757124629484	0.8756501934754559	0.9021272340060982	200	1028.2215702479339	0.01818181818181818	3.0	47	0.4272727272727273	30.0	1.0	0.1702509285882394	0.9158878504672896	0.18097515	4.384476656026855	Chibi
KT813_Ketam_0811_0816_r80	KT813_Ketam_0811_0816	Ketam	80	206	102	289	2.833333333333333	2.833333333333333	0.7859477124183005	0.8839869281045749	0.92194152451896	0.006031910264580547	0.9159096142543794	0.9187059505438668	173	1480.7721068819687	0.00980392156862745	5.0	61	0.5980392156862745	18.0	5.0	0.1874999017324812	0.8484848484848485	0.17029713	4.23026227927001	Chibi
KT813_Ketam_0811_0816_r81	KT813_Ketam_0811_0816	Ketam	81	246	104	313	3.0096153846153846	3.0096153846153846	0.8749075443786982	0.8941383136094674	0.9159595961146412	0.004380040827655515	0.9115795552869856	0.9041295146381684	149	1210.9984282544376	0.009615384615384616	4.0	50	0.4807692307692308	23.0	3.0	0.1787766460700507	0.8811881188118812	0.16154584	4.2677868583576615	Chibi
KT813_Ketam_0811_0816_r86	KT813_Ketam_0811_0816	Ketam	86	208	118	456	3.864406779661017	3.864406779661017	0.9477161735133582	1.0663602413099684	0.8742435401792662	0.004244649952332086	0.8699988902269341	0.888003462291834	104	442.58783395575983	0.00847457627118644	3.0	65	0.5508474576271186	46.0	1.0	0.15107642196196708	0.9217391304347826	0.1805862	4.583277894616374	Chibi
KT813_Ketam_0811_0816_r87	KT813_Ketam_0811_0816	Ketam	87	135	109	391	3.5871559633027523	3.5871559633027523	0.9946974160424208	1.0130460398956318	0.8926643876405171	0.008110321037753465	0.8845540666027637	0.9125943949651598	120	791.2017506943862	0.01834862385321101	3.0	51	0.4678899082568808	33.0	1.0	0.17783555561210668	0.9150943396226416	0.18782438	4.4452937476240635	Chibi
KT813_Ketam_0811_0816_r88	KT813_Ketam_0811_0816	Ketam	88	195	112	446	3.9821428571428568	3.9821428571428568	1.2675382653061225	1.4282525510204085	0.8576108620200816	0.006427488014014055	0.8511833740060676	0.8870895720015859	115	814.0126753826532	0.0	2.0	52	0.4642857142857143	47.0	1.0	0.1390310848390396	0.9449541284403671	0.19651122	4.4175077449504725	Chibi
KT813_Ketam_0811_0816_r89	KT813_Ketam_0811_0816	Ketam	89	580	90	267	2.966666666666667	2.966666666666667	0.8988888888888888	0.8322222222222221	0.8971538714046228	0.015280440684689919	0.8818734307199328	0.8997814843876503	114	636.9813580246914	0.04444444444444445	3.0	25	0.2777777777777778	13.0	2.0	0.2641294715343365	0.8965517241379308	0.18018377	4.137670788156947	Chibi
KT813_Ketam_0811_0816_r90	KT813_Ketam_0811_0816	Ketam	90	205	112	395	3.5267857142857144	3.5267857142857144	1.5171396683673468	1.4992825255102042	0.8801282040872594	0.00958546956085972	0.8705427345263997	0.8941890852524618	168	1195.0471141581634	0.017857142857142856	4.0	44	0.3928571428571429	30.0	1.0	0.1919832605478813	0.8899082568807339	0.18904853	4.328547705832682	Chibi
KT813_Ketam_0811_0816_r91	KT813_Ketam_0811_0816	Ketam	91	188	111	405	3.6486486486486487	3.6486486486486487	1.0026783540297055	1.2729486242999757	0.8818896388553297	0.003547771111175549	0.8783418677441541	0.8990409364464561	129	693.2034737440144	0.0	3.0	54	0.4864864864864865	37.0	1.0	0.12920846574204073	0.9166666666666666	0.18482871	4.470078043330108	Chibi
KT813_Ketam_0811_0816_r92	KT813_Ketam_0811_0816	Ketam	92	176	117	471	4.0256410256410255	4.0256410256410255	2.076265614727153	1.6660092044707435	0.8547166991085341	0.00983586403277337	0.8448808350757607	0.8833938183404102	151	900.1070932865802	0.034188034188034185	3.0	64	0.5470085470085471	49.0	1.0	0.13173591888567748	0.9210526315789472	0.19477631	4.4363118697349035	Chibi
KT813_Ketam_0811_0816_r93	KT813_Ketam_0811_0816	Ketam	93	251	116	426	3.672413793103448	3.672413793103448	0.9961355529131988	1.0478596908442332	0.8678446000993445	0.006706487274390202	0.8611381128249543	0.8940058104182148	180	981.226739001189	0.0	3.0	60	0.5172413793103449	39.0	1.0	0.15778785726786734	0.9203539823008848	0.17923151	4.3710821076539785	Chibi
KT813_Ketam_0811_0816_r94	KT813_Ketam_0811_0816	Ketam	94	837	61	165	2.7049180327868854	2.7049180327868854	1.027680730986294	1.0604676162321955	0.8878639402448419	0.01918426511451469	0.8686796751303273	0.8562436164600862	173	1106.2117710292937	0.06557377049180327	3.0	15	0.2459016393442623	8.0	3.0	0.2638558238846693	0.8448275862068966	0.16849170000000002	3.4866599163395904	Chibi
KT813_Ketam_0811_0816_r99	KT813_Ketam_0811_0816	Ketam	99	798	87	280	3.218390804597701	3.218390804597701	1.6879376403752138	1.8948341920993519	0.8655377219728878	0.019390026171630957	0.8461476958012568	0.8381994056658393	126	472.902100673801	0.08045977011494253	2.0	34	0.3908045977011495	15.0	1.0	0.1139801243300886	0.9285714285714286	0.17192639999999998	3.9688794748004432	Chibi
KT813_Ketam_0811_0816_r100	KT813_Ketam_0811_0816	Ketam	100	152	98	316	3.224489795918368	3.224489795918368	1.1945022907122032	1.2353186172428154	0.8971212868573158	0.011260042219727056	0.8858612446375888	0.8956317388000151	207	2023.2704081632653	0.040816326530612235	3.0	27	0.2755102040816326	16.0	1.0	0.17122396019927574	0.9052631578947368	0.15826699	4.107156184144875	Chibi
KT813_Ketam_0811_0816_r101	KT813_Ketam_0811_0816	Ketam	101	196	117	511	4.367521367521366	4.367521367521366	1.668346847834027	1.5315947110818906	0.8482437218411973	0.009714024957691804	0.8385296968835055	0.8720847032978063	108	560.2955657827454	0.02564102564102564	2.0	79	0.6752136752136753	69.0	1.0	0.08462207623827316	0.9473684210526316	0.19888957	4.5271606373317015	Chibi
KT813_Ketam_0811_0816_r102	KT813_Ketam_0811_0816	Ketam	102	567	112	398	3.5535714285714284	3.5535714285714284	1.8721301020408163	1.8007015306122451	0.8576436227089608	0.017450088796504087	0.8401935339124567	0.8696920658158629	107	562.0713488520407	0.08035714285714286	3.0	46	0.4107142857142857	35.0	1.0	0.16857267811433632	0.9174311926605504	0.18938339	4.271611588277459	Chibi
KT813_Ketam_0811_0816_r103	KT813_Ketam_0811_0816	Ketam	103	1085	12	31	2.583333333333333	2.583333333333333	1.2430555555555556	0.7430555555555557	0.8786776661281135	0.012739630851050723	0.8659380352770628	0.4676908356028047	199	2576.409722222222	0.0		0	0.0					0.17874108	2.0261273305332734	Chibi
KT813_Ketam_0811_0816_r104	KT813_Ketam_0811_0816	Ketam	104	222	113	389	3.4424778761061945	3.4424778761061945	1.149346072519383	1.237841647740622	0.8909448304872177	0.008093242636325203	0.8828515878508926	0.8930749277681337	135	895.0818388284126	0.017699115044247787	3.0	57	0.5044247787610621	30.0	1.0	0.1511857079935982	0.9181818181818182	0.18490154	4.384565906948995	Chibi
KT813_Ketam_0811_0816_r105	KT813_Ketam_0811_0816	Ketam	105	839	63	159	2.523809523809524	2.523809523809524	0.7891156462585033	0.7256235827664397	0.8922089019497843	0.01750079703544995	0.8747081049143344	0.771370842922	152	1094.2816830435877	0.06349206349206349	6.0	23	0.36507936507936506	5.0	3.0	0.2654623505906953	0.7	0.16912538	3.4951108366326653	Chibi
KT813_Ketam_0811_0816_r106	KT813_Ketam_0811_0816	Ketam	106	481	100	306	3.06	3.06	0.9764	0.9564	0.8995071508420895	0.009288688601831251	0.8902184622402582	0.8947565284937502	142	728.5675	0.03	4.0	51	0.51	21.0	2.0	0.17603897279578226	0.8762886597938144	0.16343355	4.221829958241831	Chibi
KT813_Ketam_0811_0816_r107	KT813_Ketam_0811_0816	Ketam	107	1056	31	80	2.5806451612903225	2.5806451612903225	0.7596253902185224	0.7596253902185224	0.8614066602066753	0.015598765736990781	0.8458078944696845	0.7578326474622771	141	776.5619146722163	0.03225806451612903	1.0	4	0.12903225806451613	2.0	1.0	0.0	0.8928571428571429	0.16846327	2.89249943158106	Chibi
KT813_Ketam_0811_0816_r108	KT813_Ketam_0811_0816	Ketam	108	1050	34	101	2.9705882352941178	2.9705882352941178	0.9697231833910032	0.67560553633218	0.8505059219759107	0.015311572121795741	0.8351943498541149	0.7809879635940165	70	289.0112456747405	0.029411764705882356	2.0	4	0.1176470588235294	3.0	2.0	0.34939847028229715	0.8064516129032258	0.17597514	3.2088508209080198	Chibi
KT813_Ketam_0811_0816_r109	KT813_Ketam_0811_0816	Ketam	109	211	117	461	3.940170940170941	3.940170940170941	1.1502666374461246	1.1331726203521073	0.8702153439382506	0.0045480241065122455	0.8656673198317384	0.8874749931962034	119	532.9258528745709	0.008547008547008548	3.0	64	0.5470085470085471	51.0	1.0	0.1561756131425918	0.9210526315789472	0.17513812	4.549329762280567	Chibi
KT813_Ketam_0811_0816_r110	KT813_Ketam_0811_0816	Ketam	110	707	102	315	3.0882352941176467	3.0882352941176467	1.3549596309111884	1.2177047289504035	0.8722307841899277	0.018940120659742127	0.8532906635301856	0.8915376420976157	109	466.250768935025	0.05882352941176471	3.0	49	0.4803921568627451	18.0	2.0	0.16342874964757048	0.9090909090909092	0.17084141	4.161926890950031	Chibi
KT813_Ketam_0811_0816_r111	KT813_Ketam_0811_0816	Ketam	111	869	50	143	2.86	2.86	1.2403999999999995	1.2003999999999997	0.8934655216283225	0.015404013344677654	0.8780615082836448	0.7942192047227334	99	583.3283999999999	0.06	3.0	13	0.26	5.0	1.0	0.2734139530375872	0.8085106382978724	0.17684017	3.575922359935977	Chibi
KT813_Ketam_0811_0816_r113	KT813_Ketam_0811_0816	Ketam	113	154	115	412	3.5826086956521737	3.5826086956521737	1.1823062381852552	1.2344801512287336	0.8867098575956991	0.008302565234278534	0.8784072923614205	0.8887188401669879	155	1159.245066162571	0.017391304347826087	3.0	60	0.5217391304347826	38.0	1.0	0.1599058691026615	0.9196428571428572	0.15845303	4.372043670856104	Chibi
KT813_Ketam_0811_0816_r114	KT813_Ketam_0811_0816	Ketam	114	715	96	269	2.802083333333333	2.802083333333333	1.0962456597222223	1.0129123263888886	0.8844601375489267	0.013915117050692672	0.870545020498234	0.86915892908298	212	883.3905164930558	0.07291666666666667	4.0	50	0.5208333333333334	22.0	2.0	0.22366614340111546	0.8709677419354839	0.18575899999999998	3.970254257369594	Chibi
KT813_Ketam_0811_0816_r115	KT813_Ketam_0811_0816	Ketam	115	187	112	439	3.9196428571428568	3.9196428571428568	1.288185586734694	1.3417570153061225	0.8684280075558227	0.0028552903435095124	0.8655727172123132	0.8694300108277032	115	634.5050223214286	0.0	2.0	52	0.4642857142857143	45.0	1.0	0.1390310848390396	0.9449541284403671	0.18854974	4.491718048078434	Chibi
KT813_Ketam_0811_0816_r116	KT813_Ketam_0811_0816	Ketam	116	181	120	566	4.716666666666667	4.716666666666667	1.8697222222222218	1.9530555555555555	0.8333117249757721	0.007939482243355117	0.8253722427324169	0.8625684678547096	117	501.8649305555555	0.016666666666666666	2.0	91	0.7583333333333333	86.0	1.0	0.03189518219972195	0.9487179487179488	0.1952362	4.584570820331543	Chibi
KT813_Ketam_0811_0816_r117	KT813_Ketam_0811_0816	Ketam	117	152	118	532	4.508474576271187	4.508474576271187	1.5889112324044812	1.6736569951163458	0.8401442375996884	0.0038811453435876712	0.8362630922561007	0.8702604199790352	160	908.5875466819881	0.0	2.0	64	0.5423728813559322	59.0	1.0	0.10069524133709164	0.9478260869565216	0.18864529	4.4721292937656365	Chibi
KT813_Ketam_0811_0816_r118	KT813_Ketam_0811_0816	Ketam	118	163	120	597	4.975	4.975	2.124375	2.007708333333333	0.8152675592902585	0.007684537662829445	0.8075830216274291	0.8586543644791661	192	761.4215972222223	0.008333333333333333	2.0	85	0.7083333333333334	81.0	1.0	0.05656524610568199	0.9487179487179488	0.19526751	4.527642208553467	Chibi
KT813_Ketam_0811_0816_r119	KT813_Ketam_0811_0816	Ketam	119	185	113	467	4.1327433628318575	4.1327433628318575	1.761140261570992	1.9027331819249749	0.8485358168198791	0.011380950759582252	0.8371548660602969	0.8591103133492483	191	1360.9532461430024	0.02654867256637168	3.0	59	0.5221238938053098	53.0	1.0	0.08941333109206417	0.9181818181818182	0.185355	4.335134805034715	Chibi
KT813_Ketam_0811_0816_r120	KT813_Ketam_0811_0816	Ketam	120	362	111	461	4.153153153153153	4.153153153153153	1.8774450125801476	1.985553120688256	0.8297143171677335	0.00814173998561202	0.8215725771821214	0.870755842380318	123	780.2981900819739	0.018018018018018014	3.0	56	0.5045045045045045	43.0	1.0	0.13159131469218302	0.9166666666666666	0.19328791	4.340996907480188	Chibi
KT813_Ketam_0811_0816_r121	KT813_Ketam_0811_0816	Ketam	121	293	117	504	4.307692307692308	4.307692307692308	1.973701512163051	1.631821170282709	0.8288026213348124	0.008328265066775305	0.8204743562680371	0.8687855948466756	130	773.491708671196	0.008547008547008548	2.0	67	0.5726495726495726	57.0	1.0	0.1024937134181435	0.9473684210526316	0.19333647	4.428662476495809	Chibi
KT813_Ketam_0811_0816_r122	KT813_Ketam_0811_0816	Ketam	122	475	106	403	3.80188679245283	3.80188679245283	2.819241723033108	3.3286756852972585	0.834300925938119	0.02539928862378085	0.8089016373143382	0.8318992292751579	157	1326.6974902100392	0.11320754716981132	3.0	45	0.4245283018867925	29.0	1.0	0.12160843102895455	0.912621359223301	0.1950321	3.9984403002117066	Chibi
KT813_Ketam_0811_0816_r123	KT813_Ketam_0811_0816	Ketam	123	306	115	481	4.182608695652174	4.182608695652174	1.975349716446125	2.2362192816635162	0.8332780692671955	0.009342279625206477	0.823935789641989	0.8593347956869822	166	886.1633270321361	0.026086956521739132	3.0	53	0.4608695652173913	51.0	1.0	0.13117392584089702	0.9196428571428572	0.20130587	4.37784428707223	Chibi
KT813_Ketam_0775_0780_r0	KT813_Ketam_0775_0780	Ketam	0	559	72	224	3.111111111111111	3.111111111111111	1.7654320987654322	1.9598765432098768	0.8697756865185842	0.021176971901684254	0.8485987146169001	0.8322429775413592	367	3363.263695987656	0.05555555555555555	1.0	19	0.2638888888888889	11.0	1.0	0.0	0.9565217391304348	0.18587567	3.4872893540886802	Chibi
KT813_Ketam_0775_0780_r7	KT813_Ketam_0775_0780	Ketam	7	620	98	376	3.8367346938775517	3.8367346938775517	2.9733444398167435	3.19783423573511	0.82533971539609	0.026040069512641657	0.7992996458834483	0.7385881305860095	202	1136.869325281133	0.08163265306122447	2.0	38	0.3877551020408163	30.0	1.0	0.03321696601082811	0.936842105263158	0.19066231	3.9225621005898224	Chibi
KT813_Ketam_0775_0780_r8	KT813_Ketam_0775_0780	Ketam	8	1115	29	82	2.827586206896552	2.827586206896552	1.5219976218787157	1.3840665873959574	0.8169778265826637	0.010925664009317118	0.8060521625733466	0.7037608771228877	72	380.1878715814507	0.0	3.0	7	0.2413793103448276	3.0	2.0	0.18665198019294368	0.6538461538461537	0.19341697	2.7432058733767706	Chibi
KT813_Ketam_0775_0780_r11	KT813_Ketam_0775_0780	Ketam	11	598	93	352	3.78494623655914	3.78494623655914	2.061278760550352	2.3623540293675567	0.8319337648117755	0.009364395031497448	0.8225693697802781	0.8360250651983779	182	871.9766446988091	0.021505376344086027	4.0	33	0.3548387096774194	28.0	1.0	0.15330486870309093	0.8666666666666667	0.18452404	4.065454952941544	Chibi
KT813_Ketam_0775_0780_r12	KT813_Ketam_0775_0780	Ketam	12	411	117	466	3.9829059829059825	3.9829059829059825	1.8800496749214697	1.521075315947111	0.8432365091197405	0.011126566315585671	0.8321099428041547	0.8741398439361873	148	558.5404339250492	0.02564102564102564	3.0	66	0.5641025641025641	52.0	1.0	0.1321522518471742	0.9210526315789472	0.18385315	4.462889107232426	Chibi
KT813_Ketam_0775_0780_r13	KT813_Ketam_0775_0780	Ketam	13	133	120	645	5.375	5.375	1.284375	1.4510416666666666	0.8025863784512746	0.0031064064210039586	0.7994799720302707	0.8421580625639692	114	465.7715972222222	0.0	1.0	92	0.7666666666666667	89.0	1.0	0.0	0.9743589743589745	0.1964641	4.628068965287375	Chibi
KT813_Ketam_0775_0780_r14	KT813_Ketam_0775_0780	Ketam	14	864	74	241	3.256756756756757	3.256756756756757	1.7043462381300218	1.7584002921840762	0.8425048463980429	0.02271774507242177	0.8197871013256212	0.7991438583954176	106	502.6013513513514	0.0945945945945946	3.0	31	0.4189189189189189	18.0	1.0	0.14470376479425354	0.8732394366197183	0.20372164	3.7497756302090366	Chibi
KT813_Ketam_0775_0780_r15	KT813_Ketam_0775_0780	Ketam	15	890	67	235	3.5074626865671643	3.5074626865671643	1.9215860993539768	2.220093562040544	0.8169302016492819	0.017613124543989982	0.7993170771052919	0.7152621336913338	140	580.5818667854754	0.04477611940298507	3.0	24	0.3582089552238806	16.0	1.0	0.1616382285519671	0.859375	0.20122981	3.682407202320852	Chibi
KT813_Ketam_0775_0780_r16	KT813_Ketam_0775_0780	Ketam	16	1034	27	74	2.740740740740741	2.740740740740741	0.784636488340192	1.0809327846364885	0.8475131673708612	0.015018336114195131	0.8324948312566661	0.7130206177244065	90	735.4513031550067	0.037037037037037035	1.0	5	0.1851851851851852	2.0	2.0	0.0	0.875	0.18586566	2.8244320346173137	Chibi
KT813_Ketam_0775_0780_r19	KT813_Ketam_0775_0780	Ketam	19	1108	26	67	2.5769230769230766	2.5769230769230766	1.6286982248520714	1.39792899408284	0.82951698541236	0.03538210623866927	0.7941348791736907	0.700757488915076	121	691.4985207100592	0.07692307692307693	1.0	1	0.038461538461538464	1.0	2.0		0.8695652173913043	0.19459252	2.5100199137650456	Chibi
KT813_Ketam_0775_0780_r20	KT813_Ketam_0775_0780	Ketam	20	416	118	571	4.8389830508474585	4.8389830508474585	3.016446423441539	2.677463372594082	0.7944841003548411	0.011236247013746672	0.7832478533410944	0.8389412554436242	142	691.4292588336683	0.03389830508474576	2.0	78	0.6610169491525424	67.0	1.0	0.015698372026082853	0.9478260869565216	0.19074398	4.399232603674267	Chibi
KT813_Ketam_0775_0780_r21	KT813_Ketam_0775_0780	Ketam	21	614	108	394	3.648148148148149	3.648148148148149	2.5428669410150886	2.302126200274349	0.8405637717553603	0.01644951559650534	0.8241142561588549	0.8546448883081118	146	642.420696159122	0.05555555555555555	3.0	47	0.4351851851851852	31.0	1.0	0.15304996788768238	0.9142857142857144	0.19783318	4.198581252939238	Chibi
KT813_Ketam_0775_0780_r22	KT813_Ketam_0775_0780	Ketam	22	470	118	521	4.415254237288137	4.415254237288137	2.530953748922724	2.4970554438379784	0.81791039859727	0.015455777917455815	0.8024546206798142	0.8378541841825223	127	533.4123096811262	0.05084745762711865	2.0	73	0.6186440677966102	69.0	1.0	0.09039810144290786	0.9478260869565216	0.1966828	4.421552129711273	Chibi
KT813_Ketam_0775_0780_r23	KT813_Ketam_0775_0780	Ketam	23	894	45	149	3.311111111111111	3.311111111111111	2.214320987654321	1.90320987654321	0.8556147318396453	0.03752339208208006	0.8180913397575652	0.6988814674269808	163	1046.1066666666666	0.08888888888888889	1.0	9	0.2	8.0	1.0	0.0	0.9285714285714286	0.19490357	3.3080196686825927	Chibi
KT813_Ketam_0775_0780_r24	KT813_Ketam_0775_0780	Ketam	24	663	98	381	3.887755102040817	3.887755102040817	3.364952103290296	2.732299042065806	0.8202380502250283	0.023210293208979948	0.7970277570160483	0.802814473097592	128	734.9438775510203	0.08163265306122447	3.0	42	0.42857142857142855	30.0	1.0	0.10968039379176772	0.9052631578947368	0.20183371	4.0219625483521115	Chibi
KT813_Ketam_0775_0780_r25	KT813_Ketam_0775_0780	Ketam	25	660	75	259	3.453333333333333	3.453333333333333	3.1278222222222225	2.9678222222222224	0.8432362266219587	0.03512188482494125	0.8081143417970175	0.7910151729905914	221	2133.332266666666	0.14666666666666667	2.0	20	0.26666666666666666	12.0	1.0	0.13481418197441272	0.9166666666666666	0.19666898	3.4881620524113046	Chibi
KT813_Ketam_0775_0780_r28	KT813_Ketam_0775_0780	Ketam	28	740	61	207	3.39344262295082	3.39344262295082	2.4681537221177097	2.041924213920989	0.8445756337000133	0.02777711678085858	0.8167985169191547	0.7891015051382803	208	1739.5119591507666	0.08196721311475409	2.0	22	0.3606557377049181	15.0	1.0	0.05897232985741024	0.8965517241379308	0.19583243	3.4746032304404646	Chibi
KT813_Ketam_0775_0780_r32	KT813_Ketam_0775_0780	Ketam	32	501	114	544	4.771929824561403	4.771929824561403	3.5444752231455827	3.035703293321021	0.7985076027702792	0.015709496063625632	0.7827981067066536	0.8277931398605779	103	420.39681440443223	0.04385964912280702	2.0	66	0.5789473684210527	61.0	1.0	0.06293777839492237	0.945945945945946	0.19872934	4.427777969401727	Chibi
KT813_Ketam_0775_0780_r33	KT813_Ketam_0775_0780	Ketam	33	520	119	565	4.7478991596638656	4.7478991596638656	2.5582939057976133	2.625520796553916	0.7953069933975667	0.008118159111956104	0.7871888342856106	0.8282707256453291	105	352.5335781371372	0.0	2.0	70	0.5882352941176471	62.0	1.0	0.0675424796422718	0.9482758620689656	0.20755297	4.492838218909872	Chibi
KT813_Ketam_0775_0780_r34	KT813_Ketam_0775_0780	Ketam	34	611	101	379	3.752475247524752	3.752475247524752	3.3941770414665227	3.3149691206744434	0.8372880538850864	0.028802015125781538	0.8084860387593049	0.7891215815431329	125	877.8166846387609	0.12871287128712872	2.0	43	0.4257425742574257	31.0	1.0	0.10383785323221376	0.9387755102040816	0.19021447	4.014533147592308	Chibi
KT813_Ketam_0775_0780_r35	KT813_Ketam_0775_0780	Ketam	35	514	116	515	4.439655172413794	4.439655172413794	3.729117122473246	3.0567033293697983	0.8042601107401356	0.016574753808077342	0.7876853569320582	0.8315106223219639	122	630.5430291319856	0.05172413793103448	2.0	68	0.5862068965517241	59.0	1.0	0.06122286405641107	0.9469026548672568	0.19996996	4.313675236738575	Chibi
KT813_Ketam_0775_0780_r38	KT813_Ketam_0775_0780	Ketam	38	1079	30	91	3.033333333333333	3.033333333333333	1.1655555555555557	1.2322222222222219	0.8108889559237239	0.008062920640116898	0.8028260352836071	0.7349884815336771	64	380.4455555555555	0.0	2.0	5	0.16666666666666666	5.0	1.0	0.27927991012866066	0.7777777777777778	0.19172949	2.9607937877593518	Chibi
KT813_Ketam_0775_0780_r39	KT813_Ketam_0775_0780	Ketam	39	485	73	227	3.1095890410958904	3.1095890410958904	1.9879902420716835	2.3167573653593543	0.8630442320923446	0.03136591424541209	0.8316783178469325	0.7674088971491765	588	7355.591292925503	0.0958904109589041	3.0	13	0.1780821917808219	7.0	1.0	0.15153218970653615	0.8714285714285714	0.1727432	3.1843633013262327	Chibi
KT813_Ketam_0775_0780_r40	KT813_Ketam_0775_0780	Ketam	40	865	42	132	3.1428571428571432	3.1428571428571432	1.5510204081632653	1.8367346938775508	0.8336556726719994	0.01541059828169696	0.8182450743903024	0.7642292225751317	216	2447.336167800453	0.023809523809523808	1.0	7	0.16666666666666666	5.0	1.0	0.0	0.9230769230769232	0.19334139	2.984635977120526	Chibi
KT813_Ketam_0775_0780_r41	KT813_Ketam_0775_0780	Ketam	41	822	55	182	3.3090909090909086	3.3090909090909086	1.6680991735537187	1.7044628099173549	0.8536238448495183	0.021460695010102587	0.8321631498394156	0.8347266099260942	144	907.9153719008265	0.054545454545454536	2.0	14	0.2545454545454545	13.0	1.0	0.1833888860577829	0.8846153846153846	0.18721049	3.5204012328688057	Chibi
KT813_Ketam_0775_0780_r42	KT813_Ketam_0775_0780	Ketam	42	454	116	522	4.5	4.5	2.663793103448276	3.3017241379310347	0.8180308773920364	0.017315035454305017	0.8007158419377314	0.8407634744603542	125	634.5198424494648	0.06896551724137931	3.0	67	0.5775862068965517	63.0	1.0	0.08747200170287907	0.9203539823008848	0.20042823	4.355690569047475	Chibi
KT813_Ketam_0775_0780_r43	KT813_Ketam_0775_0780	Ketam	43	553	91	330	3.6263736263736255	3.6263736263736255	2.3878758604033328	2.1461176186450905	0.8398475449325479	0.01368999619174508	0.8261575487408028	0.7739423119406749	287	1872.007487018476	0.054945054945054944	4.0	30	0.3296703296703297	23.0	1.0	0.16740211924427584	0.8636363636363636	0.19254148	3.8382494467149897	Chibi
KT813_Ketam_0775_0780_r46	KT813_Ketam_0775_0780	Ketam	46	523	96	401	4.177083333333333	4.177083333333333	4.0415581597222205	3.6873914930555554	0.8269588110852863	0.016815982544884273	0.8101428285404021	0.8066109473123645	244	1275.3488498263887	0.07291666666666667	2.0	34	0.3541666666666667	31.0	1.0	0.06242971780197105	0.9354838709677421	0.1929415	4.043884087928387	Chibi
KT813_Ketam_0775_0780_r47	KT813_Ketam_0775_0780	Ketam	47	895	48	148	3.083333333333333	3.083333333333333	1.5763888888888893	1.4513888888888893	0.8582993302455755	0.017349722824804608	0.8409496074207709	0.7991864974556849	154	1134.916232638889	0.08333333333333333	2.0	12	0.25	7.0	2.0	0.1707280868096908	0.8666666666666667	0.19291674	3.3010855869142706	Chibi
KT813_Ketam_0775_0780_r50	KT813_Ketam_0775_0780	Ketam	50	172	120	725	6.041666666666668	6.041666666666668	3.5065972222222226	3.1899305555555557	0.7622972633523392	0.0052792703887778025	0.7570179929635613	0.8073369545142512	143	651.3832638888889	0.0	2.0	92	0.7666666666666667	90.0	1.0	0.046150107706644516	0.9487179487179488	0.19860649	4.5489618673908465	Chibi
KT813_Ketam_0775_0780_r51	KT813_Ketam_0775_0780	Ketam	51	332	118	492	4.169491525423728	4.169491525423728	2.1577133007756393	2.0729675380637747	0.8397167483264775	0.01527663285774935	0.8244401154687281	0.8521439430754655	131	780.9055587474862	0.059322033898305086	2.0	68	0.576271186440678	56.0	1.0	0.0958460224283776	0.9478260869565216	0.19638568	4.390320238000545	Chibi
KT813_Ketam_0775_0780_r52	KT813_Ketam_0775_0780	Ketam	52	832	69	223	3.231884057971014	3.231884057971014	2.0042007981516488	1.6273892039487503	0.8486666793140728	0.0162360983916067	0.8324305809224661	0.7865548019664179	147	728.4679689140938	0.05797101449275361	3.0	18	0.2608695652173913	13.0	1.0	0.1800838752561707	0.8636363636363636	0.19396733	3.6899792788325385	Chibi
KT813_Ketam_0775_0780_r53	KT813_Ketam_0775_0780	Ketam	53	965	50	141	2.82	2.82	1.3476	1.1076	0.8632878529992037	0.023835712134011217	0.8394521408651925	0.7915135509174902	160	896.4915999999997	0.08	2.0	10	0.2	6.0	2.0	0.2381584261216954	0.8723404255319149	0.18274634	3.258330529978569	Chibi
KT813_Ketam_0775_0780_r54	KT813_Ketam_0775_0780	Ketam	54	1038	31	84	2.7096774193548385	2.7096774193548385	0.980228928199792	0.8511966701352759	0.8596518322259366	0.031671746359091126	0.8279800858668455	0.7720404151187525	93	766.5390218522373	0.06451612903225806	1.0	3	0.0967741935483871	1.0	1.0	0.0	0.8928571428571429	0.18337820000000002	2.8621009770579917	Chibi
KT813_Ketam_0775_0780_r55	KT813_Ketam_0775_0780	Ketam	55	540	101	348	3.445544554455445	3.445544554455445	1.9896088618762864	1.9500049014802463	0.8625644491372135	0.01679943645183866	0.8457650126853749	0.8397716459118695	254	1250.1442995784726	0.06930693069306931	3.0	39	0.38613861386138615	23.0	1.0	0.1731519450758714	0.9081632653061223	0.18722655	4.053434993838439	Chibi
KT813_Ketam_0775_0780_r56	KT813_Ketam_0775_0780	Ketam	56	101	120	719	5.991666666666666	5.991666666666666	3.1415972222222224	2.6582638888888894	0.7871429170092591	0.003019123100846627	0.7841237939084125	0.8228487467845252	122	484.6315972222221	0.0	2.0	83	0.6916666666666667	81.0	1.0	0.014718361528388346	0.9487179487179488	0.19095065	4.615142633812751	Chibi
KT813_Ketam_0775_0780_r58	KT813_Ketam_0775_0780	Ketam	58	859	66	226	3.4242424242424243	3.4242424242424243	2.7897153351698805	2.6078971533516992	0.8371281731350488	0.029443656101635563	0.8076845170334133	0.7682803759538659	117	799.6843434343433	0.10606060606060606	1.0	14	0.21212121212121213	8.0	2.0	0.0	0.9523809523809524	0.19222619	3.571844785020696	Chibi
KT813_Ketam_0775_0780_r59	KT813_Ketam_0775_0780	Ketam	59	218	119	565	4.7478991596638656	4.7478991596638656	1.1969493679824872	1.2137560906715628	0.8210472643224467	0.0029927195345686376	0.8180545447878781	0.863770276977558	143	557.209801567686	0.0	2.0	74	0.6218487394957983	74.0	1.0	0.056597782923702614	0.9482758620689656	0.20875589999999997	4.576197438790127	Chibi
KT813_Ketam_0775_0780_r60	KT813_Ketam_0775_0780	Ketam	60	482	102	368	3.607843137254902	3.607843137254902	1.3364090734332943	1.395232602845059	0.8757002633566967	0.00517237032150591	0.8705278930351908	0.8911553408518407	96	414.1308150711264	0.00980392156862745	3.0	46	0.4509803921568628	33.0	1.0	0.14789667207098542	0.9090909090909092	0.18366802	4.381462021402112	Chibi
KT813_Ketam_0775_0780_r61	KT813_Ketam_0775_0780	Ketam	61	191	118	443	3.7542372881355934	3.7542372881355934	1.4734989945417991	1.541295604711291	0.8748548636582966	0.012460963430504363	0.8623939002277922	0.8938393020328133	137	811.7354926745187	0.025423728813559324	3.0	58	0.4915254237288136	39.0	1.0	0.13863120049191027	0.9217391304347826	0.18596482	4.460378177899914	Chibi
KT813_Ketam_0775_0780_r62	KT813_Ketam_0775_0780	Ketam	62	477	113	394	3.4867256637168142	3.4867256637168142	1.8958414911112849	1.9312397211997807	0.8629666445735945	0.020755271831532304	0.8422113727420623	0.8773804417822729	109	712.7977132116846	0.08849557522123894	3.0	44	0.3893805309734513	31.0	1.0	0.17996377958532397	0.9181818181818182	0.18907458	4.254028948142686	Chibi
KT813_Ketam_0775_0780_r63	KT813_Ketam_0775_0780	Ketam	63	487	109	400	3.669724770642202	3.669724770642202	1.964312768285498	1.725780658193755	0.8541506897327684	0.016393846541140022	0.8377568431916284	0.8614203112603565	141	706.6368150829054	0.045871559633027525	3.0	50	0.4587155963302753	35.0	1.0	0.13046856607786955	0.9150943396226416	0.18433581	4.256846416795072	Chibi
KT813_Ketam_0775_0780_r64	KT813_Ketam_0775_0780	Ketam	64	183	117	526	4.495726495726496	4.495726495726496	1.4123748995543866	1.6175031046825918	0.8342682026249961	0.0035684024600012338	0.8306998001649949	0.8717090681701546	138	724.629848783695	0.0	2.0	77	0.6581196581196581	67.0	1.0	0.04647037477523247	0.9473684210526316	0.18672591	4.495382746696178	Chibi
KT813_Ketam_0775_0780_r65	KT813_Ketam_0775_0780	Ketam	65	496	101	388	3.8415841584158414	3.8415841584158414	1.5986667973728057	1.816488579551024	0.8484665758115494	0.013534356460789395	0.83493221935076	0.8692802061849603	135	716.6342515439666	0.0297029702970297	4.0	47	0.4653465346534654	40.0	1.0	0.17491106334584847	0.8775510204081632	0.18554588	4.245482849163902	Chibi
KT813_Ketam_0775_0780_r66	KT813_Ketam_0775_0780	Ketam	66	495	101	335	3.3168316831683167	3.3168316831683167	1.3649642191941955	1.226350357808058	0.8732834378486892	0.015693587282932547	0.8575898505657567	0.8948982936686914	152	943.1387118909911	0.0396039603960396	4.0	42	0.4158415841584158	26.0	2.0	0.18797891018389445	0.8775510204081632	0.17904139	4.15066812026597	Chibi
KT813_Ketam_0775_0780_r67	KT813_Ketam_0775_0780	Ketam	67	338	109	322	2.9541284403669725	2.9541284403669725	0.9795471761636224	1.2364279101085769	0.9046128099413436	0.01064573203390176	0.8939670779074419	0.8929009525237199	165	1125.4593047723258	0.03669724770642202	4.0	47	0.4311926605504587	21.0	2.0	0.20433453346948816	0.8867924528301887	0.17632753	4.23236285892915	Chibi
KT813_Ketam_0775_0780_r68	KT813_Ketam_0775_0780	Ketam	68	293	98	283	2.8877551020408165	2.8877551020408165	0.9363806747188672	0.8547480216576427	0.916386453681026	0.015902949760289428	0.9004835039207366	0.8965419891495849	145	1252.0296751353605	0.051020408163265314	4.0	45	0.4591836734693878	19.0	3.0	0.20616573318600107	0.8736842105263158	0.17319523	4.1712713018111005	Chibi
KT813_Ketam_0775_0780_r69	KT813_Ketam_0775_0780	Ketam	69	210	111	347	3.1261261261261266	3.1261261261261266	0.9210291372453536	0.9210291372453536	0.9191839413204064	0.010418402984077004	0.9087655383363292	0.9123931192054424	136	831.7769661553442	0.027027027027027032	4.0	51	0.4594594594594595	35.0	2.0	0.2235431554309475	0.8888888888888888	0.15828873	4.415672519475404	Chibi
KT813_Ketam_0775_0780_r70	KT813_Ketam_0775_0780	Ketam	70	192	114	393	3.4473684210526314	3.4473684210526314	1.247229916897507	1.089335180055402	0.8961479760300826	0.005190315782482688	0.8909576602475999	0.9059111425904508	121	752.233379501385	0.008771929824561403	3.0	58	0.5087719298245614	29.0	1.0	0.1421847920661204	0.9189189189189187	0.15675385	4.44414999761768	Chibi
KT813_Ketam_0775_0780_r71	KT813_Ketam_0775_0780	Ketam	71	181	119	459	3.8571428571428568	3.8571428571428568	1.3661464585834333	1.5342136854741897	0.8761869757403469	0.003658709876648082	0.8725282658636988	0.8977694718347734	129	604.2786526375257	0.0	3.0	55	0.4621848739495799	42.0	1.0	0.16608233623536922	0.9224137931034484	0.18018961	4.541519309662481	Chibi
KT813_Ketam_0775_0780_r72	KT813_Ketam_0775_0780	Ketam	72	146	117	452	3.8632478632478633	3.8632478632478633	1.690700562495434	1.53685440864928	0.8715752878859266	0.007321762752392377	0.8642535251335343	0.8814815600541914	144	983.7292716779897	0.0	2.0	59	0.5042735042735043	44.0	1.0	0.0943903803004518	0.9473684210526316	0.18564315	4.4185395805634	Chibi
KT813_Ketam_0775_0780_r73	KT813_Ketam_0775_0780	Ketam	73	169	119	461	3.8739495798319328	3.8739495798319328	1.4546995268695713	1.6395734764494032	0.874741749836358	0.0062110032475996115	0.8685307465887584	0.8892219624958975	110	732.8548831297225	0.01680672268907563	3.0	69	0.5798319327731093	52.0	1.0	0.12562110147436387	0.9224137931034484	0.18205118	4.495995112099453	Chibi
KT813_Ketam_0775_0780_r74	KT813_Ketam_0775_0780	Ketam	74	220	112	452	4.035714285714286	4.035714285714286	1.6772959183673468	1.9987244897959184	0.8654216783623793	0.006800100732648489	0.8586215776297308	0.878496307753399	146	913.7990274234697	0.008928571428571428	2.0	58	0.5178571428571429	46.0	1.0	0.10894470447455099	0.9449541284403671	0.18131013	4.389714296994662	Chibi
KT813_Ketam_0775_0780_r75	KT813_Ketam_0775_0780	Ketam	75	503	100	378	3.78	3.78	1.6515999999999995	1.6115999999999997	0.8435680401791816	0.011212617797209223	0.8323554223819724	0.8703812307215711	110	735.0130999999997	0.01	5.0	47	0.47	32.0	1.0	0.15539558194285552	0.8453608247422679	0.18918596	4.2089465893192015	Chibi
KT813_Ketam_0775_0780_r76	KT813_Ketam_0775_0780	Ketam	76	491	115	435	3.782608695652174	3.782608695652174	2.7266540642722124	2.7962192816635163	0.8474367311041614	0.019467373362851842	0.8279693577413095	0.8566976715839209	134	660.7886578449904	0.08695652173913042	3.0	63	0.5478260869565217	39.0	1.0	0.1250476748985953	0.9196428571428572	0.18651974	4.287282529363611	Chibi
KT813_Ketam_0775_0780_r77	KT813_Ketam_0775_0780	Ketam	77	573	86	319	3.7093023255813953	3.7093023255813953	1.7875878853434288	1.508518117901568	0.8466338765028218	0.011395784549633348	0.8352380919531885	0.8589771658700004	109	657.0758518117901	0.02325581395348837	3.0	27	0.313953488372093	20.0	1.0	0.16354397333506013	0.891566265060241	0.18934506	4.111043570239775	Chibi
KT813_Ketam_0775_0780_r78	KT813_Ketam_0775_0780	Ketam	78	547	96	348	3.625	3.625	1.9635416666666667	1.7552083333333333	0.8463901437615166	0.015788221689503532	0.8306019220720129	0.8597533771248493	140	838.6405164930558	0.0625	3.0	36	0.375	29.0	1.0	0.16114717372700338	0.9032258064516128	0.18284541	4.1085533879480565	Chibi
KT813_Ketam_0775_0780_r79	KT813_Ketam_0775_0780	Ketam	79	508	86	280	3.255813953488372	3.255813953488372	1.3764196863169282	1.2136289886425096	0.8815106679608055	0.01275483572282498	0.8687558322379805	0.8824175707864373	135	723.7583829096808	0.05813953488372092	3.0	32	0.372093023255814	16.0	1.0	0.2008103876886063	0.891566265060241	0.18045592	4.144503049334444	Chibi
KT813_Ketam_0775_0780_r80	KT813_Ketam_0775_0780	Ketam	80	339	102	327	3.2058823529411766	3.2058823529411766	0.9282006920415226	1.0850634371395618	0.8964703993796019	0.007869190054115944	0.888601209325486	0.9072969411167136	138	955.84169550173	0.00980392156862745	3.0	29	0.2843137254901961	16.0	1.0	0.2333926498631849	0.9090909090909092	0.17777401	4.275289776190867	Chibi
KT813_Ketam_0775_0780_r81	KT813_Ketam_0775_0780	Ketam	81	200	111	381	3.4324324324324325	3.4324324324324325	1.1823715607499394	1.4886778670562455	0.9036809857076821	0.01151852478359675	0.8921624609240852	0.905804294432484	107	642.8416524632743	0.036036036036036036	3.0	49	0.44144144144144143	29.0	1.0	0.1873798377690347	0.9166666666666666	0.17194442	4.453106897895061	Chibi
KT813_Ketam_0775_0780_r82	KT813_Ketam_0775_0780	Ketam	82	193	114	391	3.429824561403509	3.429824561403509	1.0871806709756848	1.069636811326562	0.8921711875940278	0.010416293867979085	0.8817548937260488	0.9063082190136064	124	916.8452600800247	0.03508771929824561	3.0	56	0.4912280701754386	37.0	2.0	0.19391685059997035	0.9189189189189187	0.16406776	4.3989325045368295	Chibi
KT813_Ketam_0775_0780_r83	KT813_Ketam_0775_0780	Ketam	83	183	118	411	3.483050847457627	3.483050847457627	1.114119505889112	1.0293737431772478	0.8953809086826696	0.004156243003707528	0.8912246656789621	0.9055181417020118	121	803.8254093651249	0.0	3.0	55	0.4661016949152542	32.0	2.0	0.1759234470370652	0.9217391304347826	0.17752098	4.461673691184968	Chibi
KT813_Ketam_0775_0780_r84	KT813_Ketam_0775_0780	Ketam	84	209	113	396	3.504424778761062	3.504424778761062	1.3119273239877831	1.3650246691205266	0.8951601630428239	0.005536698726013692	0.8896234643168102	0.8949808725713021	113	665.0037468112246	0.008928571428571428	3.0	55	0.4867256637168141	31.0	1.0	0.1809493389316642	0.9181818181818182	0.17517422	4.4719981746588315	Chibi
KT813_Ketam_0775_0780_r85	KT813_Ketam_0775_0780	Ketam	85	220	118	455	3.8559322033898304	3.8559322033898304	1.0724648089629416	1.0724648089629416	0.8811371462641703	0.0023892712871831905	0.8787478749769871	0.8949529731288199	110	495.6151249640908	0.0	2.0	60	0.5084745762711864	49.0	1.0	0.12181832441686635	0.9478260869565216	0.18060954	4.567931824038695	Chibi
KT813_Ketam_0775_0780_r86	KT813_Ketam_0775_0780	Ketam	86	323	113	438	3.876106194690265	3.876106194690265	1.117393687837732	1.1704910329704754	0.8653028116408112	0.0031936557725733487	0.8621091558682379	0.8847854136317664	154	711.2591432375282	0.0	2.0	56	0.4955752212389381	44.0	1.0	0.12797331463640604	0.9454545454545454	0.18099125	4.432363912029191	Chibi
KT813_Ketam_0775_0780_r88	KT813_Ketam_0775_0780	Ketam	88	177	120	730	6.083333333333332	6.083333333333332	2.009722222222222	1.959722222222222	0.7626529733194397	0.006516502794605316	0.7561364705248343	0.8089726932438255	139	677.2693750000002	0.008333333333333333	1.0	96	0.8	95.0	1.0	0.0	0.9743589743589745	0.18768787	4.553987401373112	Chibi
KT813_Ketam_0775_0780_r89	KT813_Ketam_0775_0780	Ketam	89	547	89	288	3.235955056179775	3.235955056179775	1.7982577957328625	1.8207297058452212	0.8633427386700028	0.021276156134473045	0.8420665825355297	0.8150595800733133	205	1639.5293523545004	0.07865168539325842	3.0	16	0.1797752808988764	14.0	1.0	0.15738602908918856	0.8953488372093024	0.1892777	3.8149502058683287	Chibi
KT813_Ketam_0775_0780_r90	KT813_Ketam_0775_0780	Ketam	90	534	88	338	3.8409090909090913	3.8409090909090913	1.9065082644628095	2.1792355371900825	0.8427177506579359	0.0238999217880478	0.8188178288698882	0.8224834949291799	203	1414.239540289256	0.045454545454545456	4.0	35	0.3977272727272727	30.0	1.0	0.14234372726001107	0.8588235294117648	0.1936876	3.970263378050048	Chibi
KT813_Ketam_0775_0780_r91	KT813_Ketam_0775_0780	Ketam	91	920	42	127	3.023809523809524	3.023809523809524	1.451814058956916	1.4041950113378685	0.848670429705991	0.01905756099977501	0.8296128687062161	0.7773800927480599	143	1074.594671201814	0.023809523809523808	2.0	9	0.21428571428571427	6.0	1.0	0.15149585433537505	0.8461538461538461	0.17986079	3.1669985528646434	Chibi
KT813_Ketam_0775_0780_r93	KT813_Ketam_0775_0780	Ketam	93	528	98	337	3.4387755102040822	3.4387755102040822	1.7360474802165764	1.5727821740941277	0.8771692663484109	0.01628198935090955	0.8608872769975013	0.8610328027418293	117	638.572782174094	0.051020408163265314	3.0	36	0.3673469387755102	21.0	1.0	0.15124730855893925	0.9052631578947368	0.17865795	4.228225586987577	Chibi
KT813_Ketam_0775_0780_r94	KT813_Ketam_0775_0780	Ketam	94	512	109	337	3.0917431192660554	3.0917431192660554	0.9824088881407288	1.2392896220856828	0.8962276265089283	0.016015141477738474	0.8802124850311898	0.8989801679362998	120	621.3242993014054	0.06422018348623854	4.0	48	0.44036697247706413	21.0	2.0	0.16229728831187026	0.8867924528301887	0.17518204	4.286388640445279	Chibi
KT813_Ketam_0775_0780_r95	KT813_Ketam_0775_0780	Ketam	95	199	113	350	3.0973451327433628	3.0973451327433628	1.1144177304409115	1.0436212702639205	0.9053765934675364	0.016359940983971418	0.8890166524835649	0.9008231792018452	142	1084.6916751507558	0.05309734513274336	4.0	41	0.3628318584070797	18.0	3.0	0.2280335981409187	0.8909090909090909	0.15946005	4.315924245207759	Chibi
KT813_Ketam_0775_0780_r96	KT813_Ketam_0775_0780	Ketam	96	193	115	383	3.3304347826086955	3.3304347826086955	1.1603780718336485	1.2647258979206046	0.9033397456327944	0.010757801655950423	0.8925819439768441	0.9096330822764432	118	782.0480907372403	0.034782608695652174	4.0	53	0.4608695652173913	32.0	2.0	0.18569664773102496	0.8928571428571429	0.17671664	4.4335272340593415	Chibi
KT813_Ketam_0775_0780_r97	KT813_Ketam_0775_0780	Ketam	97	230	116	405	3.4913793103448274	3.4913793103448274	1.4913049940546963	1.4913049940546967	0.8923096445948155	0.010669468330612998	0.8816401762642025	0.9014184546779612	100	730.4175832342447	0.02586206896551724	3.0	42	0.3620689655172414	27.0	1.0	0.17616231128687562	0.9203539823008848	0.17234795	4.432340757482544	Chibi
KT813_Ketam_0775_0780_r98	KT813_Ketam_0775_0780	Ketam	98	280	119	427	3.5882352941176467	3.5882352941176467	1.0993573900148297	1.1161641127039053	0.8846742111323571	0.003856784797858577	0.8808174263344984	0.8956481974696029	103	447.49523338747264	0.008403361344537815	3.0	59	0.4957983193277311	37.0	1.0	0.16842600551681988	0.9224137931034484	0.17463954	4.561900492339289	Chibi
KT813_Ketam_0775_0780_r99	KT813_Ketam_0775_0780	Ketam	99	294	118	493	4.177966101694915	4.177966101694915	1.4852772191898875	1.6039212869864978	0.8612366076872944	0.007894198028889797	0.8533424096584046	0.8741963355607054	103	457.70504165469686	0.01694915254237288	2.0	62	0.5254237288135594	54.0	1.0	0.12737694644313755	0.9478260869565216	0.18140613	4.546354873994125	Chibi
KT813_Ketam_0775_0780_r100	KT813_Ketam_0775_0780	Ketam	100	105	103	378	3.66990291262136	3.66990291262136	1.5026863983410308	1.347346592515788	0.8855575350163248	0.0058849965153066385	0.8796725385010182	0.8792947874482198	128	1107.1235743236875	0.009708737864077669	3.0	42	0.4077669902912621	31.0	1.0	0.15437775563451175	0.91	0.17964979	4.338162415040927	Chibi
KT813_Ketam_0775_0780_r101	KT813_Ketam_0775_0780	Ketam	101	383	117	618	5.282051282051282	5.282051282051282	5.279421433267588	4.9204470742932305	0.7755614545837283	0.01202413963410757	0.7635373149496207	0.7725003305638887	148	863.0275403608737	0.02564102564102564	2.0	80	0.6837606837606838	62.0	1.0	0.059803254113565164	0.9473684210526316	0.19213001	4.324447352026988	Chibi
KT813_Ketam_0775_0780_r102	KT813_Ketam_0775_0780	Ketam	102	518	112	531	4.741071428571429	4.741071428571429	2.8168845663265314	3.2454559948979598	0.7851283872416855	0.015699088071331094	0.7694292991703544	0.8113527409965733	166	736.5400988520406	0.03571428571428571	2.0	70	0.625	56.0	1.0	0.07483829081200458	0.9449541284403671	0.19891936	4.282302905954946	Chibi
KT813_Ketam_0775_0780_r103	KT813_Ketam_0775_0780	Ketam	103	205	116	509	4.387931034482759	4.387931034482759	2.168475029726516	2.0477853745541017	0.8299642839809965	0.009635649607116407	0.8203286343738802	0.8525045706454188	246	1166.3438614744352	0.0	2.0	70	0.603448275862069	66.0	1.0	0.08780560231489427	0.9469026548672568	0.19183631	4.365879222014904	Chibi
KT813_Ketam_0775_0780_r104	KT813_Ketam_0775_0780	Ketam	104	209	113	420	3.7168141592920354	3.7168141592920354	1.194142062808364	1.087947372542877	0.8810584670215525	0.006448341220639278	0.8746101258009132	0.8965625934965108	127	697.6529093899287	0.0	3.0	63	0.5575221238938053	44.0	1.0	0.10535487447155784	0.9181818181818182	0.18328072	4.476596014081597	Chibi
KT813_Ketam_0775_0780_r105	KT813_Ketam_0775_0780	Ketam	105	184	109	372	3.412844036697248	3.412844036697248	1.2699267738405855	1.2332295261341637	0.890258267779286	0.007271801201982122	0.8829864665773038	0.8953664187252015	197	1326.6876525544985	0.009174311926605505	3.0	41	0.3761467889908257	25.0	1.0	0.20500182043360748	0.9150943396226416	0.17967512	4.295173354794464	Chibi
KT813_Ketam_0775_0780_r106	KT813_Ketam_0775_0780	Ketam	106	191	116	426	3.672413793103448	3.672413793103448	1.1513079667063024	0.9616527942925088	0.8815270768988019	0.004708049556206808	0.8768190273425951	0.8925802824562198	134	878.0561087990487	0.0	3.0	58	0.5	39.0	1.0	0.16095992720283847	0.9203539823008848	0.16659255	4.4333419427063925	Chibi
KT813_Ketam_0775_0780_r107	KT813_Ketam_0775_0780	Ketam	107	195	119	459	3.8571428571428568	3.8571428571428568	1.4501800720288116	1.3493397358943575	0.8787721153721753	0.0065130752268753095	0.8722590401453	0.8887804671899553	118	617.6152814066804	0.008403361344537815	3.0	67	0.5630252100840336	49.0	1.0	0.13807321928219946	0.9224137931034484	0.17359738	4.541847105403047	Chibi
KT813_Ketam_0775_0780_r108	KT813_Ketam_0775_0780	Ketam	108	310	120	456	3.8	3.8	1.2933333333333337	1.16	0.8695597023705551	0.008673216039943607	0.8608864863306115	0.8671182282475247	119	548.8665972222223	0.03333333333333333	3.0	70	0.5833333333333334	48.0	1.0	0.1480236295785584	0.9230769230769232	0.17620940000000002	4.513504599166545	Chibi
KT813_Ketam_0775_0780_r109	KT813_Ketam_0775_0780	Ketam	109	313	118	430	3.6440677966101696	3.6440677966101696	1.093651249640908	1.0936512496409079	0.8843625649043073	0.005393862756066174	0.8789687021482412	0.8942523233334655	96	360.44046251077276	0.01694915254237288	3.0	67	0.5677966101694916	46.0	1.0	0.12532409729953706	0.9217391304347826	0.17268413	4.58806889926114	Chibi
KT813_Ketam_0775_0780_r110	KT813_Ketam_0775_0780	Ketam	110	152	117	481	4.111111111111111	4.111111111111111	1.0218423551756883	1.1585944919278248	0.8616622039975106	0.005123783367425984	0.8565384206300846	0.8874596534855519	131	708.7321206808384	0.0	2.0	74	0.6324786324786325	59.0	1.0	0.09950681412826533	0.9473684210526316	0.17802672	4.520100996314618	Chibi
KT813_Ketam_0775_0780_r111	KT813_Ketam_0775_0780	Ketam	111	179	120	463	3.858333333333333	3.858333333333333	0.9549305555555556	0.9549305555555556	0.877977376672673	0.004425446858166915	0.873551929814506	0.8916959170541555	114	650.4882638888888	0.0	3.0	73	0.6083333333333333	45.0	1.0	0.12019280624852965	0.9230769230769232	0.16361324	4.539746580792794	Chibi
KT813_Ketam_0775_0780_r112	KT813_Ketam_0775_0780	Ketam	112	203	117	455	3.888888888888889	3.888888888888889	1.3295346628679958	1.2611585944919277	0.8744780765529674	0.0061670445742711575	0.8683110319786962	0.8877869454126839	159	693.499598217547	0.008547008547008548	2.0	62	0.5299145299145299	41.0	1.0	0.12737694644313755	0.9473684210526316	0.17231278	4.499451342131253	Chibi
KT813_Ketam_0775_0780_r113	KT813_Ketam_0775_0780	Ketam	113	318	117	406	3.47008547008547	3.47008547008547	1.1550880268828991	1.1550880268828991	0.8908330768948309	0.007531407478112476	0.8833016694167186	0.8898799472053827	97	538.5128205128206	0.008547008547008548	3.0	62	0.5299145299145299	41.0	2.0	0.13894459955740068	0.9210526315789472	0.15746756	4.489119927255915	Chibi
KT813_Ketam_0775_0780_r114	KT813_Ketam_0775_0780	Ketam	114	792	90	282	3.1333333333333333	3.1333333333333333	1.604444444444444	1.604444444444444	0.8756955399877118	0.017129604029693678	0.8585659359580181	0.8668132778393525	75	302.26777777777784	0.1	3.0	42	0.4666666666666667	17.0	1.0	0.1096803937917677	0.8965517241379308	0.19440667	4.110926687824544	Chibi
KT813_Ketam_0775_0780_r117	KT813_Ketam_0775_0780	Ketam	117	161	120	589	4.908333333333333	4.908333333333333	1.6665972222222227	1.899930555555556	0.8219883725035806	0.004981257221191584	0.8170071152823891	0.8607439923446668	131	503.79826388888875	0.008333333333333333	2.0	84	0.7	81.0	1.0	0.06358787779618674	0.9487179487179488	0.18588758	4.5946409542412185	Chibi
KT813_Ketam_0775_0780_r119	KT813_Ketam_0775_0780	Ketam	119	262	110	440	4.0	4.0	1.6545454545454543	1.8	0.8538781376114762	0.009336279907688651	0.8445418577037875	0.8753261334758712	122	714.3362809917356	0.027272727272727268	2.0	53	0.4818181818181818	47.0	1.0	0.08661340044139773	0.9439252336448598	0.19422078	4.4092128093549015	Chibi
KT810_Ketam_0450_0455_r0	KT810_Ketam_0450_0455	Ketam	0	625	64	205	3.203125	3.203125	1.630615234375	1.693115234375	0.8529779459810292	0.03920558601838975	0.8137723599626393	0.8165548866147332	313	3294.968505859375	0.109375	5.0	9	0.140625	7.0	1.0	0.3133935838342257	0.7540983606557377	0.16811204	3.3693628348355364	George
KT810_Ketam_0450_0455_r1	KT810_Ketam_0450_0455	Ketam	1	724	43	138	3.2093023255813957	3.2093023255813957	1.886425094645754	1.4678204434829638	0.8167489362369823	0.031646622716566784	0.7851023135204155	0.7597992676487019	429	7489.778258518118	0.04651162790697674	1.0	5	0.11627906976744184	4.0	1.0	0.0	0.925	0.17068364	2.7685070201537414	George
KT810_Ketam_0450_0455_r2	KT810_Ketam_0450_0455	Ketam	2	681	39	129	3.3076923076923075	3.3076923076923075	1.341222879684418	1.6489151873767258	0.8490943638096463	0.024133402675619017	0.8249609611340273	0.7742506539833532	385	5853.71597633136	0.05128205128205128	1.0	7	0.1794871794871795	7.0	1.0	0.0	0.9166666666666666	0.1666842	3.0077634822554025	George
KT810_Ketam_0450_0455_r3	KT810_Ketam_0450_0455	Ketam	3	652	57	170	2.982456140350877	2.982456140350877	1.1400430901815943	1.701446598953524	0.8672000549973908	0.016266929291868692	0.8509331257055222	0.8232600723877107	343	3746.646968297938	0.05263157894736842	1.0	4	0.07017543859649122	4.0	1.0	0.0	0.9444444444444444	0.17672825	3.2899732097221994	George
KT810_Ketam_0450_0455_r4	KT810_Ketam_0450_0455	Ketam	4	273	95	368	3.8736842105263163	3.8736842105263163	1.5208864265927973	1.7103601108033235	0.8718835689623075	0.013085677786092159	0.8587978911762153	0.8971265518173326	164	1037.5208864265926	0.03157894736842105	5.0	39	0.4105263157894737	34.0	1.0	0.0841030698761873	0.8369565217391304	0.18217999	4.256855409237371	George
KT810_Ketam_0450_0455_r5	KT810_Ketam_0450_0455	Ketam	5	282	100	333	3.33	3.33	1.0811000000000002	1.1611000000000002	0.8805340333830856	0.006226776082301082	0.8743072573007845	0.9003350529002584	142	955.4259	0.01	4.0	31	0.31	21.0	1.0	0.24818277637452865	0.8762886597938144	0.17715223	4.278798967056106	George
KT810_Ketam_0450_0455_r6	KT810_Ketam_0450_0455	Ketam	6	307	97	343	3.536082474226804	3.536082474226804	1.5889042406206824	1.5476671272186209	0.8736568660834975	0.0141812707640188	0.8594755953194787	0.8946196123978489	130	989.3266021893927	0.041237113402061855	5.0	41	0.42268041237113396	29.0	1.0	0.14351970200782874	0.8404255319148937	0.1854787	4.229303008352304	George
KT810_Ketam_0450_0455_r7	KT810_Ketam_0450_0455	Ketam	7	362	117	544	4.64957264957265	4.64957264957265	2.6207904156622117	2.6378844327562283	0.8010577598773895	0.014302156973049212	0.7867556029043402	0.8409647554902215	105	570.5063919935715	0.02564102564102564	2.0	66	0.5641025641025641	65.0	1.0	0.07882581936664282	0.9473684210526316	0.19756591	4.447719039963438	George
KT810_Ketam_0450_0455_r8	KT810_Ketam_0450_0455	Ketam	8	656	80	284	3.55	3.55	2.1475	2.7975000000000003	0.8340492938713002	0.01890456378459521	0.815144730086705	0.8014439801956281	165	1322.79609375	0.075	2.0	22	0.275	16.0	1.0	0.14552647766102236	0.9220779220779219	0.18291207	3.745069699693882	George
KT810_Ketam_0450_0455_r9	KT810_Ketam_0450_0455	Ketam	9	741	76	258	3.3947368421052637	3.3947368421052637	2.0547091412742384	2.13365650969529	0.8361440849375779	0.029075940371186076	0.8070681445663918	0.8383092629315813	243	1238.8273891966758	0.03947368421052632	1.0	19	0.25	14.0	1.0	0.0	0.9589041095890408	0.18139295	3.750313093288759	George
KT810_Ketam_0450_0455_r10	KT810_Ketam_0450_0455	Ketam	10	691	43	136	3.1627906976744184	3.1627906976744184	1.2990805840995132	1.2060573282855598	0.8504901226152103	0.024165180277113764	0.8263249423380965	0.8084972769005481	228	3245.6690102758253	0.02325581395348837	1.0	7	0.16279069767441862	6.0	1.0	0.0	0.925	0.17123602	3.165648564442872	George
KT810_Ketam_0450_0455_r11	KT810_Ketam_0450_0455	Ketam	11	694	41	128	3.1219512195121952	3.1219512195121952	1.0339083878643665	1.0339083878643665	0.85030951664654	0.009228994439345672	0.8410805222071943	0.8272411328808207	330	4258.659131469364	0.0	2.0	6	0.14634146341463414	5.0	1.0	0.23154265837250496	0.8421052631578947	0.17159963	3.14351386614268	George
KT810_Ketam_0450_0455_r12	KT810_Ketam_0450_0455	Ketam	12	663	45	127	2.8222222222222224	2.8222222222222224	1.3906172839506177	1.5239506172839499	0.8697902921251975	0.050330976473501064	0.8194593156516965	0.7822603405935702	366	6716.462222222223	0.1111111111111111	1.0	6	0.13333333333333333	2.0	2.0	0.0	0.9285714285714286	0.17199893	2.8699440816601505	George
KT810_Ketam_0450_0455_r13	KT810_Ketam_0450_0455	Ketam	13	344	72	227	3.1527777777777777	3.1527777777777777	1.3794367283950622	1.4349922839506175	0.8887683617612575	0.0162428370455443	0.8725255247157132	0.8752021205445356	173	2329.2868441358028	0.04166666666666666	4.0	19	0.2638888888888889	12.0	1.0	0.19666478177684535	0.8260869565217391	0.18105984	3.798700199541873	George
KT810_Ketam_0450_0455_r14	KT810_Ketam_0450_0455	Ketam	14	338	79	258	3.2658227848101267	3.2658227848101267	1.1571863483416118	1.3090850825188272	0.8919188910203022	0.011248302042701448	0.8806705889776008	0.8951189428615325	173	1790.9264540938946	0.02531645569620253	4.0	18	0.2278481012658228	9.0	1.0	0.23349684405185886	0.8421052631578947	0.17944424	3.94346530078921	George
KT810_Ketam_0450_0455_r15	KT810_Ketam_0450_0455	Ketam	15	396	75	247	3.293333333333333	3.293333333333333	1.4072888888888893	1.6206222222222224	0.8888015101220292	0.02014002574028021	0.8686614843817491	0.8806907220481882	221	2332.0533333333333	0.05333333333333334	5.0	11	0.14666666666666667	9.0	1.0	0.3626447742429768	0.7916666666666666	0.17515343	3.7968283370379288	George
KT810_Ketam_0450_0455_r16	KT810_Ketam_0450_0455	Ketam	16	372	112	463	4.133928571428571	4.133928571428571	1.9017059948979596	2.008848852040816	0.8204221500337453	0.012095257996268028	0.8083268920374773	0.8702964549565916	220	1252.1408641581634	0.017857142857142856	3.0	50	0.44642857142857145	45.0	1.0	0.15235290474221794	0.9174311926605504	0.18508585	4.21486826512427	George
KT810_Ketam_0450_0455_r17	KT810_Ketam_0450_0455	Ketam	17	299	116	537	4.629310344827585	4.629310344827585	2.4574167657550547	2.5608650416171237	0.8074750881573636	0.01609307778528556	0.791382010372078	0.8371234350351572	210	1042.1232907253268	0.017241379310344827	2.0	61	0.5258620689655172	54.0	1.0	0.09176961581818716	0.9469026548672568	0.18837689	4.35731766799995	George
KT810_Ketam_0450_0455_r18	KT810_Ketam_0450_0455	Ketam	18	289	116	545	4.698275862068964	4.698275862068964	1.6762039239001192	1.7451694411414986	0.8066451358036771	0.008293174256266812	0.7983519615474103	0.8512408129336306	144	692.6958234244947	0.008620689655172414	2.0	72	0.6206896551724138	68.0	1.0	0.07960519753184764	0.9469026548672568	0.19135983	4.443905955519639	George
KT810_Ketam_0450_0455_r19	KT810_Ketam_0450_0455	Ketam	19	385	114	448	3.929824561403509	3.929824561403509	2.1354262850107726	1.9775315481686675	0.8360346060357557	0.01405853431264543	0.8219760717231103	0.8741002852019797	135	789.7224530624808	0.02631578947368421	3.0	47	0.412280701754386	39.0	1.0	0.16074254954907696	0.9189189189189187	0.17929351	4.334115252540311	George
KT810_Ketam_0450_0455_r20	KT810_Ketam_0450_0455	Ketam	20	684	61	200	3.278688524590164	3.278688524590164	1.3157753292125771	1.4797097554420855	0.8583992535639499	0.016981010421011206	0.8414182431429388	0.8175524396455411	136	1113.7237301800592	0.049180327868852465	2.0	16	0.26229508196721313	10.0	1.0	0.08251819764894502	0.8965517241379308	0.17478181	3.6639306908708495	George
KT810_Ketam_0450_0455_r21	KT810_Ketam_0450_0455	Ketam	21	702	57	189	3.3157894736842106	3.3157894736842106	1.5143120960295475	1.5143120960295475	0.8519455996308581	0.00930792896533965	0.8426376706655185	0.8517939491995137	174	1461.3037857802406	0.07017543859649122	1.0	13	0.2280701754385965	11.0	1.0	0.0	0.9444444444444444	0.18949468	3.566678150323539	George
KT810_Ketam_0450_0455_r22	KT810_Ketam_0450_0455	Ketam	22	403	102	436	4.2745098039215685	4.2745098039215685	1.8658208381391768	1.885428681276432	0.8194094738880355	0.014623368836727909	0.8047861050513077	0.8639036208407913	227	1123.1550365244136	0.029411764705882356	4.0	51	0.5	43.0	1.0	0.14913091585361055	0.8787878787878788	0.17478935	4.21366009824483	George
KT810_Ketam_0450_0455_r23	KT810_Ketam_0450_0455	Ketam	23	480	87	313	3.5977011494252875	3.5977011494252875	1.918615404941207	1.9416039106883332	0.8522114045953415	0.012426336940442288	0.8397850676548992	0.8736378437808083	108	810.9187475227907	0.02298850574712644	2.0	24	0.27586206896551724	17.0	1.0	0.08803790179598095	0.9285714285714286	0.18679197	4.111027532818486	George
KT810_Ketam_0450_0455_r24	KT810_Ketam_0450_0455	Ketam	24	251	112	456	4.071428571428571	4.071428571428571	2.1913265306122445	2.280612244897959	0.8362278696563366	0.017018349184230668	0.8192095204721059	0.8768438190563923	181	1364.262675382653	0.026785714285714284	3.0	44	0.3928571428571429	37.0	1.0	0.17007651036533614	0.9174311926605504	0.17987001	4.2591994395940285	George
KT810_Ketam_0450_0455_r25	KT810_Ketam_0450_0455	Ketam	25	346	107	435	4.065420560747663	4.065420560747663	2.3975893091099656	2.117215477334265	0.8329748044802147	0.018758994684041658	0.814215809796173	0.87800396188657	174	1082.1458642676216	0.018691588785046728	3.0	49	0.4579439252336449	46.0	1.0	0.1479325157180286	0.9134615384615384	0.18396382	4.228633929307524	George
KT810_Ketam_0450_0455_r26	KT810_Ketam_0450_0455	Ketam	26	431	88	349	3.9659090909090913	3.9659090909090913	1.9647469008264469	2.032928719008264	0.8426012374175514	0.012424407069299277	0.8301768303482522	0.8595667927335855	240	1733.573217975207	0.022727272727272728	2.0	34	0.3863636363636364	29.0	1.0	0.08264818528775865	0.9294117647058824	0.17820078	3.99377325247002	George
KT810_Ketam_0450_0455_r27	KT810_Ketam_0450_0455	Ketam	27	505	91	302	3.318681318681319	3.318681318681319	1.5797608984422171	1.667672986354305	0.8387288791581828	0.023211953846108104	0.8155169253120748	0.8485166024201072	286	2426.8245380992635	0.07692307692307693	3.0	31	0.3406593406593407	21.0	1.0	0.12755682364339993	0.8977272727272727	0.17072968	3.6995881146088503	George
KT810_Ketam_0450_0455_r28	KT810_Ketam_0450_0455	Ketam	28	621	73	220	3.0136986301369864	3.0136986301369864	1.5751548132857944	1.5751548132857944	0.866028649396741	0.03326674115612748	0.8327619082406135	0.8334991362644616	233	1977.965847250892	0.0958904109589041	2.0	16	0.2191780821917808	9.0	1.0	0.20400124724312085	0.9142857142857144	0.17877120000000002	3.606028605549264	George
KT810_Ketam_0450_0455_r29	KT810_Ketam_0450_0455	Ketam	29	654	87	332	3.816091954022988	3.816091954022988	1.9431893248777907	1.8512353018892849	0.8241217227563162	0.01658539885198284	0.8075363239043334	0.8391455901846651	181	914.5969084423303	0.03448275862068965	4.0	29	0.3333333333333333	22.0	1.0	0.13465723246509073	0.8571428571428572	0.17835236	3.97728487989364	George
KT810_Ketam_0450_0455_r30	KT810_Ketam_0450_0455	Ketam	30	388	112	484	4.321428571428571	4.321428571428571	2.021683673469388	2.039540816326531	0.8188030946229529	0.014467620480709641	0.8043354741422433	0.8648131397452102	139	941.6383131377553	0.026785714285714284	3.0	55	0.4910714285714286	50.0	1.0	0.1045985332489714	0.9174311926605504	0.18641038	4.291280584440088	George
KT810_Ketam_0450_0455_r31	KT810_Ketam_0450_0455	Ketam	31	450	93	345	3.7096774193548394	3.7096774193548394	2.335067637877211	2.5716267776621584	0.8396439446576288	0.022397453073272584	0.8172464915843562	0.8496582759263753	169	1657.8959417273675	0.06451612903225806	3.0	36	0.3870967741935484	22.0	1.0	0.14870920142799013	0.9	0.17720567	3.9157203852523548	George
KT810_Ketam_0450_0455_r32	KT810_Ketam_0450_0455	Ketam	32	517	90	334	3.7111111111111112	3.7111111111111112	2.5832098765432097	2.7832098765432103	0.8345758339653947	0.030198138089334782	0.8043776958760599	0.8294701980557636	242	1807.9591358024693	0.1	3.0	27	0.3	24.0	1.0	0.12217747689107562	0.8965517241379308	0.19191788	3.854518621980184	George
KT810_Ketam_0450_0455_r33	KT810_Ketam_0450_0455	Ketam	33	489	107	376	3.514018691588785	3.514018691588785	1.9507380557253904	1.9320464669403439	0.869280566467091	0.021624886212790545	0.8476556802543004	0.8869922224843089	139	674.6425015285179	0.08411214953271028	4.0	43	0.4018691588785047	23.0	1.0	0.17861846269917486	0.8846153846153846	0.17595221	4.267644443204065	George
KT810_Ketam_0450_0455_r34	KT810_Ketam_0450_0455	Ketam	34	401	105	390	3.7142857142857135	3.7142857142857135	2.0897959183673467	2.204081632653061	0.8543368730134377	0.02225658481219629	0.8320802882012415	0.8946676921163943	160	1109.283446712018	0.057142857142857134	2.0	34	0.3238095238095238	26.0	1.0	0.1459718567152985	0.9411764705882352	0.17969643	4.163452407524593	George
KT810_Ketam_0450_0455_r35	KT810_Ketam_0450_0455	Ketam	35	487	66	219	3.3181818181818183	3.3181818181818183	1.7623966942148763	1.7320936639118458	0.8762205431620647	0.02680933732199236	0.8494112058400723	0.834178341121407	214	2542.3262167125804	0.060606060606060615	4.0	13	0.19696969696969696	10.0	1.0	0.2377175273398361	0.8095238095238095	0.17966707	3.6221356129400673	George
KT810_Ketam_0450_0455_r36	KT810_Ketam_0450_0455	Ketam	36	521	58	176	3.034482758620689	3.034482758620689	1.136741973840666	1.2401902497027346	0.8754402143992447	0.024452700977990263	0.8509875134212544	0.8411542453678434	265	2876.248810939358	0.05172413793103448	4.0	14	0.2413793103448276	6.0	1.0	0.3206487492710604	0.7818181818181817	0.1708309	3.5247196506588	George
KT810_Ketam_0450_0455_r37	KT810_Ketam_0450_0455	Ketam	37	593	88	311	3.5340909090909087	3.5340909090909087	1.4533832644628095	1.6579287190082646	0.840511793988381	0.015160520622702468	0.8253512733656786	0.8444082891710561	192	1393.703383264463	0.05681818181818181	3.0	35	0.3977272727272727	24.0	1.0	0.14323985213131185	0.8941176470588236	0.17335676	3.8867623018857183	George
KT810_Ketam_0450_0455_r38	KT810_Ketam_0450_0455	Ketam	38	764	61	182	2.9836065573770494	2.9836065573770494	1.7538296156947055	2.1144853533996235	0.8627252956896749	0.028903663645297683	0.8338216320443772	0.7643905802454125	229	1931.1513034130605	0.11475409836065575	2.0	17	0.2786885245901639	8.0	1.0	0.0774011424152141	0.8965517241379308	0.17481498	3.3217924482075767	George
KT810_Ketam_0450_0455_r39	KT810_Ketam_0450_0455	Ketam	39	808	57	181	3.1754385964912277	3.1754385964912277	1.8639581409664516	1.8639581409664512	0.8531254420949803	0.0343563621514595	0.8187690799435208	0.8034554456835087	117	1047.132656201908	0.08771929824561403	3.0	8	0.14035087719298245	8.0	1.0	0.30677817672175306	0.8333333333333334	0.18286423	3.4889289204736063	George
KT810_Ketam_0450_0455_r40	KT810_Ketam_0450_0455	Ketam	40	678	93	414	4.451612903225806	4.451612903225806	3.989594172736733	3.882067291016303	0.782058580578732	0.022805099799804798	0.7592534807789272	0.7789756738962763	168	862.3357613596949	0.06451612903225806	3.0	41	0.4408602150537633	37.0	1.0	0.060441142464439185	0.9	0.18845387	3.9839478427444823	George
KT810_Ketam_0450_0455_r41	KT810_Ketam_0450_0455	Ketam	41	491	111	480	4.3243243243243255	4.3243243243243255	3.9668858047236415	3.912831750669588	0.8056802763168653	0.02657421275339616	0.7791060635634692	0.8223609784977753	201	1286.372697021346	0.07207207207207207	3.0	53	0.4774774774774775	39.0	1.0	0.0987157545260584	0.9166666666666666	0.17899173	4.072924344709402	George
KT810_Ketam_0450_0455_r42	KT810_Ketam_0450_0455	Ketam	42	443	89	354	3.97752808988764	3.97752808988764	3.8197197323570258	3.325337709885115	0.8244044310979696	0.03252401866563583	0.7918804124323338	0.8150922840146619	300	2641.622269915415	0.11235955056179776	3.0	31	0.34831460674157305	29.0	1.0	0.08051821836531313	0.8953488372093024	0.17934366	3.758733187508227	George
KT810_Ketam_0450_0455_r43	KT810_Ketam_0450_0455	Ketam	43	318	96	338	3.520833333333333	3.520833333333333	1.5828993055555554	1.4995659722222219	0.8705085214484815	0.017316930078336328	0.8531915913701451	0.8886257975881499	159	1220.9833984375	0.03125	5.0	29	0.3020833333333333	27.0	1.0	0.15082027253379576	0.8387096774193549	0.18522759	4.161896611756811	George
KT810_Ketam_0450_0455_r44	KT810_Ketam_0450_0455	Ketam	44	592	78	263	3.3717948717948723	3.3717948717948723	2.028435239973702	1.7720249835634452	0.8603989670287079	0.020108684836150414	0.8402902821925574	0.8503486830469309	147	1284.5807034845498	0.05128205128205128	2.0	15	0.19230769230769232	11.0	1.0	0.1731273571197704	0.92	0.17852695	3.821482092300837	George
KT810_Ketam_0450_0455_r45	KT810_Ketam_0450_0455	Ketam	45	509	68	235	3.4558823529411766	3.4558823529411766	1.8068771626297575	2.100994809688581	0.8623077366863805	0.026719863242186143	0.8355878734441944	0.8653566423550547	228	2717.7688148788925	0.07352941176470587	4.0	12	0.17647058823529413	12.0	1.0	0.1059197436367372	0.8153846153846154	0.18391664	3.6255634705501016	George
KT810_Ketam_0450_0455_r46	KT810_Ketam_0450_0455	Ketam	46	544	51	163	3.1960784313725488	3.1960784313725488	1.608612072279893	1.3733179546328338	0.8707462488682417	0.01932072709987736	0.8514255217683644	0.8131846086350558	314	4649.257977700885	0.0784313725490196	2.0	8	0.1568627450980392	7.0	1.0	0.2442190502882156	0.875	0.1767943	3.3308431748852847	George
KT810_Ketam_0450_0455_r47	KT810_Ketam_0450_0455	Ketam	47	569	53	154	2.9056603773584904	2.9056603773584904	0.8778924884300464	0.8401566393734425	0.8585617426479317	0.015746072715114526	0.8428156699328172	0.8380874108610463	365	5850.2121751513005	0.03773584905660377	1.0	7	0.1320754716981132	4.0	1.0	0.0	0.94	0.17188555	3.2167570552011298	George
KT810_Ketam_0450_0455_r48	KT810_Ketam_0450_0455	Ketam	48	603	48	142	2.958333333333333	2.958333333333333	1.5399305555555554	1.0399305555555554	0.8677238545298306	0.02952658137339102	0.8381972731564395	0.8324651274686268	275	4364.52734375	0.08333333333333333	9.0	7	0.14583333333333334	3.0	2.0	0.1514433957396678	0.4	0.16886564	3.2783450336284643	George
KT810_Ketam_0450_0455_r49	KT810_Ketam_0450_0455	Ketam	49	512	58	173	2.9827586206896552	2.9827586206896552	1.1893579072532698	1.1548751486325803	0.882122213299928	0.011167771295656609	0.8709544420042714	0.8820338596449568	222	2668.993162901308	0.03448275862068965	3.0	20	0.3448275862068966	7.0	6.0	0.22166997065508365	0.8363636363636364	0.17077231	3.555232812258021	George
KT810_Ketam_0450_0455_r50	KT810_Ketam_0450_0455	Ketam	50	724	34	102	3.0	3.0	1.2941176470588236	1.0	0.8603735271542253	0.014249281603179759	0.8461242455510456	0.7944091102487555	196	3204.021626297578	0.029411764705882356	2.0	3	0.08823529411764706	2.0	8.0	0.3954884891037233	0.8064516129032258	0.1771907	3.045199308217051	George
KT810_Ketam_0450_0455_r52	KT810_Ketam_0450_0455	Ketam	52	256	119	654	5.495798319327731	5.495798319327731	2.8550243626862515	3.1911588164677633	0.7749709682719641	0.005804294894889956	0.7691666733770741	0.8258455775234129	144	627.1031706800368	0.008403361344537815	2.0	76	0.6386554621848739	76.0	1.0	0.02793218631747049	0.9482758620689656	0.18495373	4.515959141413559	George
KT810_Ketam_0450_0455_r53	KT810_Ketam_0450_0455	Ketam	53	374	105	463	4.40952380952381	4.40952380952381	3.3465759637188213	3.1751473922902482	0.8162104523284056	0.01628586952300016	0.7999245828054055	0.860485756591153	154	886.4513378684807	0.0380952380952381	4.0	48	0.4571428571428571	43.0	1.0	0.09639029898051156	0.8823529411764706	0.1798683	4.264635822357243	George
KT810_Ketam_0450_0455_r54	KT810_Ketam_0450_0455	Ketam	54	325	101	346	3.4257425742574257	3.4257425742574257	1.2345848446230765	1.1949808842270366	0.8726835230824944	0.009099082409373916	0.8635844406731205	0.8886819538106085	182	1359.8955004411337	0.0198019801980198	5.0	35	0.3465346534653465	24.0	1.0	0.18328818609947828	0.8469387755102041	0.19239731	4.158720769572372	George
KT810_Ketam_0450_0455_r55	KT810_Ketam_0450_0455	Ketam	55	413	68	196	2.8823529411764706	2.8823529411764706	0.8685121107266438	0.6920415224913498	0.8904546271066819	0.014899732765507887	0.8755548943411741	0.905001646114501	185	2109.6875	0.029411764705882356	5.0	18	0.2647058823529412	6.0	2.0	0.28536013115044395	0.7692307692307693	0.18524764	3.782798525445552	George
KT810_Ketam_0450_0455_r56	KT810_Ketam_0450_0455	Ketam	56	404	66	201	3.0454545454545454	3.0454545454545454	1.1342975206611567	1.134297520661157	0.8869056895462726	0.005829873956210549	0.881075815590062	0.900217422587622	223	3380.7972910927447	0.0	5.0	10	0.15151515151515152	8.0	2.0	0.2359748941840454	0.7619047619047619	0.1800437	3.611971849463393	George
KT810_Ketam_0450_0455_r57	KT810_Ketam_0450_0455	Ketam	57	549	72	215	2.986111111111111	2.986111111111111	1.1248070987654322	1.1248070987654322	0.8780061880896626	0.01967187729623994	0.8583343107934226	0.851708389398661	171	1926.664930555556	0.05555555555555555	3.0	23	0.3194444444444444	6.0	2.0	0.18779742112399436	0.8695652173913043	0.18901163	3.6976082732095215	George
KT810_Ketam_0450_0455_r58	KT810_Ketam_0450_0455	Ketam	58	712	71	253	3.563380281690141	3.563380281690141	1.7107716722872446	1.6262646300337238	0.8407201602874119	0.012263734762303613	0.8284564255251083	0.8740209732275536	93	648.61	0.014285714285714284	4.0	21	0.29577464788732394	15.0	1.0	0.1720537010810101	0.8235294117647058	0.18734257	3.873810194621116	George
KT810_Ketam_0450_0455_r59	KT810_Ketam_0450_0455	Ketam	59	251	120	614	5.116666666666666	5.116666666666666	1.9363888888888887	1.7197222222222224	0.7921206810575905	0.003985914565139014	0.7881347664924515	0.8398799356009233	92	405.41493055555566	0.0	2.0	83	0.6916666666666667	79.0	1.0	0.057817210875069365	0.9487179487179488	0.19313256	4.596810521584313	George
KT810_Ketam_0450_0455_r60	KT810_Ketam_0450_0455	Ketam	60	358	99	420	4.242424242424242	4.242424242424242	3.375573921028467	2.971533516988061	0.8149536526946037	0.01435320760398492	0.8006004450906188	0.8662239522519344	206	1125.575349454137	0.040404040404040414	2.0	44	0.4444444444444444	41.0	1.0	0.06464954207008339	0.9375	0.1795537	4.204645645158257	George
KT810_Ketam_0450_0455_r62	KT810_Ketam_0450_0455	Ketam	62	550	55	179	3.2545454545454544	3.2545454545454544	1.2806611570247937	1.2442975206611573	0.8620010230904759	0.006536776226338278	0.8554642468641376	0.8318645729532752	228	3392.903801652893	0.0	3.0	8	0.14545454545454545	5.0	2.0	0.2263003097789545	0.8269230769230769	0.18399686	3.431926836435223	George
KT810_Ketam_0450_0455_r63	KT810_Ketam_0450_0455	Ketam	63	253	98	324	3.3061224489795915	3.3061224489795915	1.3144523115368598	1.518533944189921	0.8830702474380321	0.011404539876782551	0.8716657075612495	0.8885871178518912	151	1939.5498750520621	0.020408163265306117	4.0	27	0.2755102040816326	15.0	1.0	0.25746702121950016	0.8736842105263158	0.17551434	4.0360774241532145	George
KT810_Ketam_0450_0455_r64	KT810_Ketam_0450_0455	Ketam	64	253	105	352	3.3523809523809525	3.3523809523809525	1.1996371882086168	1.1234467120181404	0.8916207567702551	0.017515922571056913	0.8741048341991982	0.8985999124084829	256	1288.7424943310655	0.047619047619047616	4.0	35	0.3333333333333333	28.0	1.0	0.25709802870410997	0.8823529411764706	0.17726721	4.260951068263814	George
KT810_Ketam_0450_0455_r65	KT810_Ketam_0450_0455	Ketam	65	264	93	304	3.2688172043010755	3.2688172043010755	1.2503179558330442	1.2503179558330442	0.8883493885754747	0.019753848675501864	0.8685955398999728	0.9071947948657998	158	1557.8744363510236	0.04301075268817205	3.0	32	0.3440860215053764	21.0	1.0	0.145994726301053	0.9	0.18134926	4.111009095224741	George
KT810_Ketam_0450_0455_r66	KT810_Ketam_0450_0455	Ketam	66	302	88	280	3.1818181818181817	3.1818181818181817	1.2396694214876034	1.3305785123966942	0.8796090966318345	0.00916125666872218	0.8704478399631124	0.8740545459710334	222	2665.621771694215	0.011363636363636364	4.0	27	0.3068181818181818	16.0	2.0	0.24837506952158575	0.8588235294117648	0.17468213	3.864416157614335	George
KT810_Ketam_0450_0455_r68	KT810_Ketam_0450_0455	Ketam	68	931	32	90	2.8125	2.8125	0.58984375	0.65234375	0.8732136510534445	0.005568566694738664	0.8676450843587058	0.7545760072430964	144	1538.1396484375	0.0	4.0	10	0.3125	5.0	3.0	0.2359748941840454	0.5862068965517241	0.1791444	2.983743727853488	George
KT810_Ketam_0450_0455_r69	KT810_Ketam_0450_0455	Ketam	69	680	60	186	3.1	3.1	1.1233333333333335	1.1233333333333333	0.8712121575943107	0.017405249658917234	0.8538069079353935	0.8710300732449446	226	1594.8497222222227	0.03333333333333333	7.0	13	0.21666666666666667	5.0	2.0	0.2988861686635231	0.631578947368421	0.17525189	3.602994767827322	George
KT810_Ketam_0450_0455_r70	KT810_Ketam_0450_0455	Ketam	70	488	53	145	2.7358490566037736	2.7358490566037736	0.7981488074047705	0.7226771092915629	0.924875903036236	0.003674497878503462	0.9212014051577324	0.9031685670922645	179	1935.2580989676044	0.0	4.0	26	0.490566037735849	11.0	5.0	0.25625580032208706	0.76	0.17569919	3.6637869275411035	George
KT810_Ketam_0450_0455_r71	KT810_Ketam_0450_0455	Ketam	71	512	85	307	3.611764705882353	3.611764705882353	2.4728027681660905	2.35515570934256	0.8431590822705679	0.036294179986366235	0.8068649022842017	0.8505904935175692	147	1467.5894809688587	0.10588235294117647	2.0	23	0.27058823529411763	21.0	1.0	0.09178334547410293	0.9268292682926828	0.1601751	3.8599945473058765	George
KT810_Ketam_0450_0455_r72	KT810_Ketam_0450_0455	Ketam	72	386	79	247	3.1265822784810124	3.1265822784810124	1.2244832558884795	1.2244832558884795	0.8919954908754671	0.007895902683532352	0.8840995881919348	0.9117859546331852	160	1198.4768466591895	0.012658227848101266	6.0	22	0.27848101265822783	12.0	1.0	0.2769878116493136	0.763157894736842	0.17361192	4.07823633909597	George
KT810_Ketam_0450_0455_r73	KT810_Ketam_0450_0455	Ketam	73	283	114	438	3.842105263157895	3.842105263157895	1.5013850415512469	1.6241920590951062	0.8527359639432446	0.012388156077370996	0.8403478078658736	0.8919741874178886	195	1173.6033394890735	0.02631578947368421	3.0	53	0.4649122807017544	38.0	1.0	0.16037023581160853	0.9189189189189187	0.17763512	4.310503615134934	George
KT810_Ketam_0450_0455_r77	KT810_Ketam_0450_0455	Ketam	77	932	31	73	2.3548387096774195	2.3548387096774195	0.6805411030176898	0.5515088449531736	0.9084730107625838	0.02934560708744417	0.8791274036751396	0.7680703100330284	155	1695.4006243496353	0.06451612903225806	inf	2	0.06451612903225806	1.0	7.0	0.0	-inf	0.1730121	2.907892336412334	George
KT810_Ketam_0450_0455_r80	KT810_Ketam_0450_0455	Ketam	80	831	35	103	2.9428571428571435	2.9428571428571435	0.7395918367346938	0.6824489795918366	0.9083455691968386	0.014166137151805104	0.8941794320450335	0.833268430335097	170	1487.3714285714286	0.028571428571428567	3.0	13	0.37142857142857133	5.0	3.0	0.10014192976609763	0.71875	0.1703384	3.2191660977215966	George
KT810_Ketam_0450_0455_r81	KT810_Ketam_0450_0455	Ketam	81	527	49	142	2.897959183673469	2.897959183673469	1.0304039983340276	0.8671386922115786	0.9021329720244468	0.00464800923497829	0.8974849627894685	0.8436995686986414	183	2445.7534360683044	0.0	2.0	13	0.2653061224489796	5.0	1.0	0.15853584315234498	0.8695652173913043	0.167388	3.516769174373266	George
KT810_Ketam_0450_0455_r82	KT810_Ketam_0450_0455	Ketam	82	518	54	149	2.759259259259259	2.759259259259259	0.9975994513031547	0.9235253772290806	0.9148954996448696	0.011702078259456941	0.9031934213854126	0.8545739708148059	222	2865.2280521262005	0.037037037037037035	4.0	9	0.16666666666666666	3.0	6.0	0.32158663178800473	0.7647058823529411	0.15942243	3.4963877903618807	George
KT810_Ketam_0450_0455_r83	KT810_Ketam_0450_0455	Ketam	83	483	55	162	2.9454545454545453	2.9454545454545453	0.7061157024793393	0.8515702479338846	0.9097010836496352	0.005942602185240271	0.9037584814643947	0.8902078009207903	187	2156.9970247933884	0.0	2.0	5	0.09090909090909093	3.0	1.0	0.34585958007155954	0.8846153846153846	0.16429843	3.6478456681388165	George
KT810_Ketam_0450_0455_r84	KT810_Ketam_0450_0455	Ketam	84	387	84	263	3.1309523809523814	3.1309523809523814	1.3042800453514738	1.2804705215419498	0.8908489110153721	0.016755997918026056	0.8740929130973459	0.9051095888300512	206	1212.500425170068	0.05952380952380953	3.0	21	0.25	11.0	1.0	0.21280664359497908	0.8888888888888888	0.17013283	4.0867625289001115	George
KT810_Ketam_0450_0455_r85	KT810_Ketam_0450_0455	Ketam	85	313	114	385	3.3771929824561404	3.3771929824561404	1.2173745767928597	1.1998307171437363	0.8811631371904972	0.007437665586202645	0.8737254716042946	0.9043422372614668	163	933.2718528778083	0.017543859649122806	4.0	37	0.32456140350877194	28.0	1.0	0.24520725123172066	0.8918918918918919	0.17835324	4.357131174699211	George
KT810_Ketam_0450_0455_r89	KT810_Ketam_0450_0455	Ketam	89	234	106	373	3.518867924528302	3.518867924528302	1.1930402278390888	1.1930402278390886	0.8778810046869537	0.007451208750504119	0.8704297959364496	0.9115345522922766	137	1038.2937878248488	0.018867924528301886	3.0	35	0.330188679245283	27.0	1.0	0.22859748678208744	0.912621359223301	0.17867488	4.304683834448049	George
KT810_Ketam_0450_0455_r90	KT810_Ketam_0450_0455	Ketam	90	242	108	378	3.5	3.5	1.601851851851852	1.7129629629629632	0.8748966699805726	0.018417546441924663	0.8564791235386479	0.8965427925792677	119	1028.0729595336072	0.04629629629629629	5.0	34	0.3148148148148148	30.0	1.0	0.21352684740070466	0.8571428571428572	0.18179047	4.2964268832664505	George
KT810_Ketam_0450_0455_r91	KT810_Ketam_0450_0455	Ketam	91	240	114	430	3.771929824561404	3.771929824561404	1.4216682056017234	1.4216682056017236	0.8631545545564157	0.007196288570864537	0.8559582659855511	0.89809732335352	135	801.2121421975992	0.008771929824561403	4.0	48	0.42105263157894735	39.0	1.0	0.15372462250412106	0.8918918918918919	0.17792684	4.429939405676897	George
KT810_Ketam_0450_0455_r92	KT810_Ketam_0450_0455	Ketam	92	271	102	334	3.2745098039215685	3.2745098039215685	1.1599384851980008	1.1011149557862359	0.8805208157573058	0.008870770319079981	0.8716500454382258	0.9097073530194838	175	1056.7698000768937	0.0196078431372549	4.0	33	0.3235294117647059	19.0	1.0	0.23655947652685896	0.8787878787878788	0.17797302	4.295897660861661	George
KT810_Ketam_0450_0455_r93	KT810_Ketam_0450_0455	Ketam	93	617	77	245	3.1818181818181817	3.1818181818181817	1.8630460448642263	1.6033057851239672	0.8695884278072136	0.020917126580744	0.8486713012264696	0.8581784441029003	220	1435.2578849721708	0.05194805194805195	4.0	19	0.24675324675324675	9.0	1.0	0.2693778794599998	0.8378378378378378	0.18430476	3.8123927994388764	George
KT810_Ketam_0450_0455_r94	KT810_Ketam_0450_0455	Ketam	94	488	79	293	3.708860759493671	3.708860759493671	1.8772632590930936	1.9532126261817009	0.8624628347311613	0.018594676747138383	0.8438681579840228	0.8590372568930416	137	1150.7431501361955	0.05063291139240506	3.0	33	0.4177215189873418	29.0	1.0	0.13679225049307786	0.8815789473684209	0.18318711	3.9625562893129382	George
KT810_Ketam_0450_0455_r95	KT810_Ketam_0450_0455	Ketam	95	551	44	110	2.5	2.5	0.5681818181818182	0.7045454545454546	0.9260024992033536	0.015216811051687484	0.9107856881516662	0.8757342154267678	300	4686.051136363636	0.045454545454545456	5.0	18	0.4090909090909091	6.0	5.0	0.20338453551724284	0.6341463414634146	0.16763765	3.2506852186034902	George
KT810_Ketam_0450_0455_r96	KT810_Ketam_0450_0455	Ketam	96	507	55	150	2.727272727272727	2.727272727272727	1.143801652892562	1.1801652892561982	0.9172957871046801	0.05099400620456948	0.8663017809001105	0.8549012992316419	185	3287.8327272727283	0.12727272727272726	3.0	8	0.14545454545454545	4.0	3.0	0.35098394775306474	0.8269230769230769	0.16777335	3.447906077215284	George
KT810_Ketam_0450_0455_r97	KT810_Ketam_0450_0455	Ketam	97	409	78	238	3.051282051282051	3.051282051282051	0.9460880999342538	1.1512163050624593	0.8954051942586452	0.009610049945834531	0.8857951443128107	0.8996148647588859	212	1925.2414529914527	0.01282051282051282	3.0	22	0.28205128205128205	8.0	2.0	0.21050510076425585	0.88	0.16703725	3.907513701007418	George
KT810_Ketam_0450_0455_r98	KT810_Ketam_0450_0455	Ketam	98	977	32	83	2.59375	2.59375	0.6162109375	0.4287109375	0.8728574499726237	0.006865642711103526	0.8659918072615201	0.8196111115070956	167	1288.9052734375	0.0	2.0	4	0.125	3.0	13.0	0.34939847028229715	0.7931034482758621	0.17676736	2.9991320371997974	George
KT810_Ketam_0450_0455_r99	KT810_Ketam_0450_0455	Ketam	99	1056	25	63	2.52	2.52	1.0496	0.8096	0.8666590806908522	0.02452462450959236	0.8421344561812598	0.745271879286694	95	668.08	0.08	1.0	2	0.08	1.0	2.0	0.0	0.8636363636363636	0.1723833	2.7596541485428645	George
KT810_Ketam_0450_0455_r102	KT810_Ketam_0450_0455	Ketam	102	370	92	321	3.489130434782609	3.489130434782609	1.4890122873345937	1.5977079395085068	0.8723080918756742	0.01087565478650527	0.8614324370891687	0.8832738457842859	192	1232.5495037807182	0.03260869565217391	5.0	34	0.3695652173913043	18.0	1.0	0.16930378362399026	0.8314606741573034	0.17700653	4.10139838551299	George
KT810_Ketam_0450_0455_r103	KT810_Ketam_0450_0455	Ketam	103	485	73	233	3.191780821917808	3.191780821917808	1.059110527303434	1.0865077875774063	0.8805714113167644	0.00856340781050907	0.8720080035062554	0.8838313661724315	141	1035.9474573090636	0.0	5.0	17	0.2328767123287671	10.0	2.0	0.30196662986065503	0.7857142857142857	0.18460983	3.9493841362346966	George
KT810_Ketam_0450_0455_r104	KT810_Ketam_0450_0455	Ketam	104	308	90	268	2.9777777777777783	2.9777777777777783	0.9550617283950616	0.9995061728395059	0.9016639206950672	0.011548281797709552	0.8901156388973576	0.9242355239193244	130	1127.7013580246914	0.022222222222222227	5.0	28	0.3111111111111111	15.0	3.0	0.32581139237885065	0.8275862068965517	0.18133742	4.162205523443743	George
KT810_Ketam_0450_0455_r105	KT810_Ketam_0450_0455	Ketam	105	279	104	337	3.2403846153846154	3.2403846153846154	1.3364460059171597	1.1249075443786984	0.8863189684805974	0.016481489613725597	0.8698374788668718	0.9115345799330856	163	1044.0228365384612	0.038461538461538464	3.0	43	0.4134615384615384	19.0	1.0	0.18876698801655944	0.9108910891089108	0.18946849999999998	4.272912007314456	George
KT810_Ketam_0450_0455_r106	KT810_Ketam_0450_0455	Ketam	106	536	56	139	2.482142857142857	2.482142857142857	0.6068239795918368	0.6068239795918368	0.9016959726220264	0.011876468000198502	0.8898195046218278	0.8385173303118237	258	4482.229272959185	0.0	3.0	9	0.16071428571428573	3.0	2.0	0.33087809521757544	0.8301886792452831	0.16543938	3.2930973605884235	George
KT810_Ketam_0450_0455_r107	KT810_Ketam_0450_0455	Ketam	107	476	74	218	2.9459459459459465	2.9459459459459465	1.0241051862673485	0.7808619430241052	0.8900555050664211	0.007169925041700255	0.8828855800247208	0.8779681773462169	243	2401.2762965668367	0.0	5.0	9	0.12162162162162166	6.0	1.0	0.2936250520051289	0.7887323943661972	0.17056298	3.745292924071645	George
KT810_Ketam_0450_0455_r108	KT810_Ketam_0450_0455	Ketam	108	984	24	64	2.6666666666666665	2.6666666666666665	0.5555555555555555	0.5555555555555556	0.8915960682192119	0.005516829454949531	0.8860792387642623	0.8256438375662764	155	1707.942708333333	0.0	1.0	1	0.04166666666666666	1.0	1.0		0.8571428571428572	0.18084085	2.7516994052518986	George
KT810_Ketam_0450_0455_r116	KT810_Ketam_0450_0455	Ketam	116	497	80	275	3.4375	3.4375	1.59609375	1.49609375	0.8621982748957957	0.010236669563708013	0.8519616053320876	0.8133077355807301	311	2415.86234375	0.0125	3.0	24	0.3	18.0	1.0	0.20868713926437532	0.8831168831168831	0.18157698	3.768746311295215	George
KT810_Ketam_0450_0455_r117	KT810_Ketam_0450_0455	Ketam	117	467	88	300	3.4090909090909087	3.4090909090909087	1.2644628099173554	1.4462809917355373	0.8610909838344688	0.011380697547265492	0.8497102862872034	0.8667342225573832	204	1493.587680785124	0.022727272727272728	3.0	23	0.26136363636363635	16.0	1.0	0.21778505811937907	0.8941176470588236	0.174097	3.9510907720861193	George
KT810_Ketam_0450_0455_r118	KT810_Ketam_0450_0455	Ketam	118	509	69	241	3.4927536231884058	3.4927536231884058	1.6412518378491914	1.2934257508926696	0.8480979865003344	0.010098976226150837	0.8379990102741836	0.8473963338481295	216	2701.699222852342	0.014492753623188406	3.0	14	0.2028985507246377	9.0	1.0	0.3091836833474085	0.8636363636363636	0.17632128	3.629653704603344	George
KT810_Ketam_0450_0455_r119	KT810_Ketam_0450_0455	Ketam	119	418	82	263	3.2073170731707314	3.2073170731707314	1.3594586555621653	1.3594586555621653	0.8751683564958349	0.01451053047488079	0.8606578260209542	0.853291953188972	209	2321.570047590721	0.06097560975609756	4.0	17	0.2073170731707317	13.0	1.0	0.24865367219307444	0.8481012658227848	0.17487979999999997	3.7944923258299856	George
KT810_Ketam_0450_0455_r120	KT810_Ketam_0450_0455	Ketam	120	650	35	121	3.4571428571428573	3.4571428571428573	1.3338775510204084	1.4481632653061227	0.8575044797579584	0.013287888761424756	0.8442165909965337	0.7922631603543422	302	4933.815510204084	0.0	1.0	5	0.14285714285714285	5.0	1.0	0.0	0.90625	0.16779073	3.0749375553352314	George
KT810_Ketam_0450_0455_r121	KT810_Ketam_0450_0455	Ketam	121	551	71	224	3.1549295774647885	3.1549295774647885	1.5112080936322156	1.6802221781392581	0.860694064997623	0.029111300405641218	0.8315827645919818	0.8385030342040679	333	3485.477087879389	0.056338028169014086	3.0	21	0.29577464788732394	11.0	1.0	0.18232245688557736	0.8676470588235294	0.17505813	3.456486963524952	George
KT810_Ketam_0450_0455_r122	KT810_Ketam_0450_0455	Ketam	122	563	51	170	3.333333333333333	3.333333333333333	1.5947712418300657	1.437908496732026	0.8627377073768573	0.014286481908898516	0.8484512254679588	0.8593698463836074	261	3387.500192233756	0.0196078431372549	2.0	10	0.19607843137254904	6.0	1.0	0.13557012980474029	0.875	0.17425998	3.3903411460080153	George
KT810_Ketam_0450_0455_r123	KT810_Ketam_0450_0455	Ketam	123	425	86	296	3.4418604651162785	3.4418604651162785	0.9675500270416441	0.8047593293672253	0.8718158056991273	0.008024145705345232	0.863791659993782	0.9070916972432284	166	1042.5539480800433	0.011627906976744186	4.0	31	0.36046511627906974	18.0	2.0	0.1850194638062312	0.8554216867469879	0.1827923	4.1102880187729705	George
KT810_Ketam_0450_0455_r124	KT810_Ketam_0450_0455	Ketam	124	356	83	264	3.180722891566265	3.180722891566265	1.0878211641747717	1.0637247786326027	0.8855683106482337	0.016728856087466878	0.8688394545607668	0.9037565757465968	166	1231.8740020322252	0.03614457831325301	6.0	13	0.1566265060240964	11.0	1.0	0.32465375554622805	0.775	0.17726308	4.073576915957967	George
KT810_Ketam_0450_0455_r125	KT810_Ketam_0450_0455	Ketam	125	493	68	242	3.5588235294117645	3.5588235294117645	1.5994809688581313	1.5112456747404843	0.8721112957083187	0.015297341346143703	0.856813954362175	0.8641098643462859	172	1551.895112456747	0.029411764705882356	4.0	21	0.3088235294117647	16.0	1.0	0.11678788950454574	0.8153846153846154	0.18336016	3.8323300338498885	George
PF802_Propo_0820_0825_r0	PF802_Propo_0820_0825	Propo	0	310	70	210	3.0	3.0	1.1428571428571428	1.4	0.9149169418833132	0.015795767144199814	0.8991211747391132	0.8924819773352533	205	2815.140612244899	0.028571428571428567	4.0	16	0.22857142857142854	7.0	2.0	0.2953667611859008	0.8208955223880596	0.16178270000000003	3.7714206630946543	Chibi
PF802_Propo_0820_0825_r1	PF802_Propo_0820_0825	Propo	1	303	96	302	3.145833333333333	3.145833333333333	1.1870659722222219	1.2078993055555556	0.9007379719580952	0.012987750349949341	0.8877502216081458	0.8991539924800477	181	1468.512044270833	0.03125	3.0	32	0.3333333333333333	17.0	1.0	0.1934823810947671	0.9032258064516128	0.15979277	4.13462406070211	Chibi
PF802_Propo_0820_0825_r2	PF802_Propo_0820_0825	Propo	2	364	107	336	3.1401869158878504	3.1401869158878504	1.0551139837540395	0.8868896846886191	0.9001871368753209	0.007427182366986198	0.8927599545083347	0.9112239417275609	195	1008.875010917984	0.018691588785046728	4.0	47	0.4392523364485981	18.0	2.0	0.15402982171602578	0.8846153846153846	0.16191797	4.273443501819777	Chibi
PF802_Propo_0820_0825_r6	PF802_Propo_0820_0825	Propo	6	343	83	238	2.8674698795180724	2.8674698795180724	0.8137610683698648	0.7173755262011905	0.9184474153922904	0.0052305687267612255	0.9132168466655292	0.912770165652322	168	1055.9126143126725	0.012048192771084338	5.0	27	0.3253012048192771	10.0	3.0	0.2803715338759789	0.8125	0.15895385	4.142903831758718	Chibi
PF802_Propo_0820_0825_r7	PF802_Propo_0820_0825	Propo	7	266	105	338	3.2190476190476187	3.2190476190476187	1.1234467120181408	1.1424943310657598	0.8994997019750294	0.009489498424943742	0.8900102035500856	0.9069637882061368	164	1181.6208616780045	0.028571428571428567	4.0	35	0.3333333333333333	21.0	2.0	0.2270605146904873	0.8823529411764706	0.17225277	4.259166459506659	Chibi
PF802_Propo_0820_0825_r8	PF802_Propo_0820_0825	Propo	8	312	60	183	3.05	3.05	0.8808333333333331	0.9474999999999998	0.9103860833948688	0.007435436295627252	0.9029506470992414	0.88572218745051	175	2905.460833333333	0.016666666666666666	5.0	14	0.2333333333333333	6.0	2.0	0.2189700789110667	0.736842105263158	0.16915439	3.700934725140992	Chibi
PF802_Propo_0820_0825_r11	PF802_Propo_0820_0825	Propo	11	361	81	226	2.7901234567901234	2.7901234567901234	0.9559518366102728	0.9312604785855814	0.918170243325124	0.008563996782674452	0.9096062465424494	0.8891302900010684	288	2119.510135650053	0.02469135802469136	3.0	19	0.2345679012345679	7.0	3.0	0.25284865629646724	0.8846153846153846	0.15774563	3.940592740364981	Chibi
PF802_Propo_0820_0825_r12	PF802_Propo_0820_0825	Propo	12	250	93	283	3.043010752688172	3.043010752688172	1.0304081396693259	1.1379350213897566	0.9238302616464518	0.015496735053420429	0.9083335265930312	0.9119217013378524	221	1330.1126141750492	0.053763440860215055	4.0	30	0.3225806451612903	11.0	1.0	0.2639912240570141	0.8666666666666667	0.15104225	4.1961819462092205	Chibi
PF802_Propo_0820_0825_r13	PF802_Propo_0820_0825	Propo	13	244	82	237	2.8902439024390243	2.8902439024390243	0.6830755502676981	0.8294170136823321	0.9237021852300008	0.001434675628935927	0.922267509601065	0.9246081966979836	226	1435.9626710291489	0.0	5.0	54	0.6585365853658537	17.0	4.0	0.17298426145569412	0.810126582278481	0.1566046	4.120429774551922	Chibi
PF802_Propo_0820_0825_r14	PF802_Propo_0820_0825	Propo	14	257	95	269	2.8315789473684214	2.8315789473684214	0.8979501385041555	1.1295290858725766	0.9239611317033606	0.018001229638594303	0.9059599020647664	0.9048869105372628	143	1283.0730193905815	0.06315789473684211	5.0	36	0.37894736842105264	14.0	2.0	0.2284279228764244	0.8369565217391304	0.15897478	4.1566369469889155	Chibi
PF802_Propo_0820_0825_r15	PF802_Propo_0820_0825	Propo	15	994	31	83	2.677419354838709	2.677419354838709	0.5411030176899064	0.7346514047866808	0.8784123290151601	0.006833912984763868	0.8715784160303962	0.7987631598407849	100	837.2715920915712	0.0	1.0	5	0.16129032258064516	2.0	1.0	0.0	0.8928571428571429	0.17020346	2.996341707587337	Chibi
PF802_Propo_0820_0825_r18	PF802_Propo_0820_0825	Propo	18	335	69	204	2.9565217391304346	2.9565217391304346	0.7952110901071203	0.882167611846251	0.9168533765068091	0.006235772660064718	0.9106176038467444	0.8905826724881204	235	2570.0117622348243	0.014492753623188406	6.0	14	0.2028985507246377	6.0	1.0	0.21546096169587114	0.7272727272727273	0.15723120000000002	3.8099972822296646	Chibi
PF802_Propo_0820_0825_r19	PF802_Propo_0820_0825	Propo	19	336	76	231	3.0394736842105265	3.0394736842105265	0.8537049861495846	0.8800207756232684	0.913576986715884	0.0050775239241183726	0.9084994627917656	0.9028276570112814	230	1812.0157548476448	0.013157894736842105	6.0	11	0.14473684210526316	5.0	4.0	0.2627853629554285	0.7534246575342466	0.16153528	3.9526408413301497	Chibi
PF802_Propo_0820_0825_r20	PF802_Propo_0820_0825	Propo	20	320	81	244	3.0123456790123457	3.0123456790123457	0.8270080780368847	0.9751562261850328	0.9025299579857746	0.007464414871413959	0.8950655431143607	0.8974389564272744	240	2232.3414113702183	0.012345679012345678	4.0	29	0.3580246913580247	10.0	3.0	0.21235467649509585	0.8461538461538461	0.15261976	3.911743464537413	Chibi
PF802_Propo_0820_0825_r21	PF802_Propo_0820_0825	Propo	21	258	101	310	3.0693069306930694	3.0693069306930694	1.2526222919321637	1.0546024899519657	0.9127049217015444	0.009769143138270129	0.9029357785632742	0.9025569209042664	145	1147.7888442309575	0.0297029702970297	3.0	43	0.4257425742574257	14.0	1.0	0.17326827618351953	0.9081632653061223	0.16645537	4.238059507595315	Chibi
PF802_Propo_0820_0825_r24	PF802_Propo_0820_0825	Propo	24	330	74	208	2.810810810810811	2.810810810810811	0.7209642074506941	0.693937180423667	0.926569855531012	0.0061222975085905825	0.9204475580224212	0.923183465749454	176	1564.258765522279	0.027027027027027032	5.0	27	0.3648648648648649	11.0	3.0	0.16004270828393274	0.7887323943661972	0.14258929999999997	3.9855282263462652	Chibi
PF802_Propo_0820_0825_r25	PF802_Propo_0820_0825	Propo	25	328	74	206	2.783783783783784	2.783783783783784	0.8721694667640613	0.7370343316289262	0.924282802349692	0.0064058401454867775	0.9178769622042052	0.9103763792818428	155	1853.9519722425125	0.013513513513513514	5.0	28	0.3783783783783784	14.0	2.0	0.21302399471083824	0.7887323943661972	0.14848883	3.9155255521612364	Chibi
PF802_Propo_0820_0825_r26	PF802_Propo_0820_0825	Propo	26	327	71	216	3.0422535211267605	3.0422535211267605	1.3925808371354886	1.2799047807974606	0.9141370019984184	0.024079191530308464	0.8900578104681101	0.8612910800470341	165	1924.8073794881973	0.07042253521126761	4.0	23	0.323943661971831	10.0	1.0	0.18720451615287065	0.8235294117647058	0.15814443	3.8801864442932	Chibi
PF802_Propo_0820_0825_r27	PF802_Propo_0820_0825	Propo	27	327	85	255	3.0	3.0	1.2941176470588236	1.0352941176470591	0.9040765545033309	0.014629872053173263	0.8894466824501578	0.9003971685456096	200	1924.7271972318335	0.035294117647058816	5.0	19	0.2235294117647059	9.0	1.0	0.3057603629050637	0.8170731707317074	0.1706631	3.960439190638507	Chibi
PF802_Propo_0820_0825_r28	PF802_Propo_0820_0825	Propo	28	395	62	201	3.2419354838709675	3.2419354838709675	1.2479188345473469	1.376951092611863	0.909887734654838	0.007189392521924965	0.9026983421329128	0.8194968554600994	240	2800.636056191468	0.016129032258064516	2.0	21	0.3387096774193548	14.0	1.0	0.12904637245981068	0.8983050847457628	0.16347092	3.70681812708871	Chibi
PF802_Propo_0820_0825_r29	PF802_Propo_0820_0825	Propo	29	339	59	161	2.7288135593220337	2.7288135593220337	0.6044240160873314	0.7061189313415686	0.9308627259065796	0.003312382601101642	0.9275503433054781	0.9024156587878976	233	2922.3872450445274	0.0	4.0	35	0.5932203389830508	12.0	4.0	0.2185123934053536	0.7857142857142857	0.15045503	3.707426937087322	Chibi
PF802_Propo_0820_0825_r30	PF802_Propo_0820_0825	Propo	30	636	54	134	2.4814814814814814	2.4814814814814814	0.6941015089163239	0.7311385459533609	0.9207972733172222	0.01171867861025264	0.9090785947069696	0.8744049116258943	201	2015.3117283950617	0.018518518518518517	4.0	11	0.2037037037037037	7.0	7.0	0.4165873399376547	0.7647058823529411	0.15258193	3.5021201609745285	Chibi
PF802_Propo_0820_0825_r34	PF802_Propo_0820_0825	Propo	34	248	93	296	3.1827956989247315	3.1827956989247315	1.2246502485836508	1.1601341195513937	0.90570569307573	0.008049165837053037	0.8976565272386768	0.9005725909583641	140	1282.1826800786218	0.03225806451612903	4.0	37	0.3978494623655914	15.0	3.0	0.18995795456680692	0.8666666666666667	0.16567357	4.163977403475468	Chibi
PF802_Propo_0820_0825_r35	PF802_Propo_0820_0825	Propo	35	326	84	238	2.833333333333333	2.833333333333333	0.7817460317460319	0.7341269841269841	0.920357849875902	0.005217353895296097	0.915140495980606	0.9080277235613521	183	1486.2566609977325	0.011904761904761904	6.0	48	0.5714285714285714	19.0	3.0	0.20287142611826905	0.7777777777777778	0.15336972	4.0772685341620365	Chibi
PF802_Propo_0820_0825_r36	PF802_Propo_0820_0825	Propo	36	431	78	247	3.1666666666666665	3.1666666666666665	1.6773504273504274	1.5491452991452992	0.8926253688129867	0.014126075480047972	0.8784992933329387	0.8754677909355819	234	2278.3104865220253	0.07692307692307693	3.0	19	0.2435897435897436	11.0	1.0	0.21995846207744388	0.88	0.16474012	3.8059468511639265	Chibi
PF802_Propo_0820_0825_r37	PF802_Propo_0820_0825	Propo	37	312	107	397	3.7102803738317762	3.7102803738317762	1.420735435409206	1.7011092671849068	0.8608241613971531	0.007731627064575544	0.8530925343325776	0.8918459097776479	160	885.2843043060532	0.02803738317757009	3.0	48	0.4485981308411215	38.0	1.0	0.12697247740252626	0.9134615384615384	0.1772278	4.326041262115869	Chibi
PF802_Propo_0820_0825_r38	PF802_Propo_0820_0825	Propo	38	488	85	256	3.0117647058823533	3.0117647058823533	0.7175086505190312	0.8822145328719723	0.8954650054989383	0.005842780291274692	0.8896222252076635	0.9092357126103752	149	1212.1738408304495	0.023529411764705882	4.0	22	0.25882352941176473	9.0	1.0	0.2464716949390705	0.8536585365853658	0.1727181	4.0078116696945045	Chibi
PF802_Propo_0820_0825_r39	PF802_Propo_0820_0825	Propo	39	405	44	110	2.5	2.5	0.4772727272727273	0.4318181818181818	0.9502761874621524	0.001533415558311385	0.9487427719038409	0.8875084276264874	241	2799.340392561984	0.0	6.0	25	0.5681818181818182	10.0	5.0	0.266777638271866	0.5609756097560976	0.13587193	3.53991381781528	Chibi
PF802_Propo_0820_0825_r40	PF802_Propo_0820_0825	Propo	40	606	47	116	2.4680851063829787	2.4680851063829787	0.5468537799909461	0.5894069714803076	0.9334254539194684	0.008926979419516163	0.924498474499952	0.8495613916947249	181	2819.075599818923	0.02127659574468085	5.0	45	0.9574468085106383	18.0	5.0	0.2642494981696111	0.6590909090909091	0.15588391	3.3677032582181337	Chibi
PF802_Propo_0820_0825_r41	PF802_Propo_0820_0825	Propo	41	279	79	208	2.632911392405063	2.632911392405063	0.5108155744271753	0.6373978529081881	0.9397342662374338	0.001374812762848411	0.9383594534745854	0.9147518752765772	186	1638.6579073866367	0.0	6.0	40	0.5063291139240507	16.0	3.0	0.24203662200214224	0.763157894736842	0.14476864	4.0583106371453415	Chibi
PF802_Propo_0820_0825_r42	PF802_Propo_0820_0825	Propo	42	348	68	161	2.367647058823529	2.367647058823529	0.40895328719723184	0.4677768166089965	0.9532481541594896	0.003236083224544839	0.9500120709349448	0.9076009454064294	169	1442.1269463667822	0.0	8.0	40	0.5882352941176471	16.0	7.0	0.2502600387705498	0.6307692307692307	0.15746246	3.946620676650364	Chibi
PF802_Propo_0820_0825_r43	PF802_Propo_0820_0825	Propo	43	372	61	160	2.622950819672131	2.622950819672131	0.8250470303681806	0.6611126041386725	0.9288580750938452	0.013843017069558693	0.9150150580242866	0.8683326255502721	319	3093.976887933351	0.032786885245901634	4.0	18	0.29508196721311475	6.0	2.0	0.29219362743917243	0.7931034482758621	0.1578619	3.6842017150386073	Chibi
PF802_Propo_0820_0825_r44	PF802_Propo_0820_0825	Propo	44	385	53	127	2.39622641509434	2.39622641509434	0.503381986472054	0.4656461374154503	0.9482097513616944	0.005048705847358395	0.943161045514336	0.8952040263475259	272	3199.0099852071003	0.0	6.0	35	0.660377358490566	8.0	4.0	0.1932016438509408	0.64	0.15004155	3.6128967990565153	Chibi
PF802_Propo_0820_0825_r45	PF802_Propo_0820_0825	Propo	45	368	65	168	2.5846153846153848	2.5846153846153848	0.5197633136094675	0.4582248520710059	0.9295457037150286	0.003236710646818601	0.9263089930682099	0.9198857167574244	175	1626.8156213017753	0.0	6.0	42	0.6461538461538462	15.0	6.0	0.2350344456900452	0.7096774193548387	0.16235241	3.8718878508162105	Chibi
PF802_Propo_0820_0825_r46	PF802_Propo_0820_0825	Propo	46	367	68	189	2.7794117647058822	2.7794117647058822	0.6425173010380623	0.7013408304498271	0.9163902097005696	0.0036056841359326116	0.9127845255646372	0.8982956330832743	175	2097.5715830449826	0.0	5.0	18	0.2647058823529412	6.0	2.0	0.13229725916998308	0.7692307692307693	0.15974772	3.82476915109765	Chibi
PF802_Propo_0820_0825_r47	PF802_Propo_0820_0825	Propo	47	484	61	174	2.8524590163934427	2.8524590163934427	0.7815103466809996	0.9126578876646062	0.8958176559587651	0.015470303269959872	0.8803473526888052	0.8657787934417612	256	3130.801934963719	0.032786885245901634	5.0	21	0.3442622950819672	10.0	3.0	0.25600399468631163	0.7413793103448276	0.15303175	3.52096620570983	Chibi
PF802_Propo_0820_0825_r48	PF802_Propo_0820_0825	Propo	48	440	55	145	2.636363636363636	2.636363636363636	0.449586776859504	0.7404958677685949	0.9272312630772248	0.0051580371817977495	0.9220732258954271	0.8858677698615522	271	3668.5401652892574	0.0	5.0	27	0.4909090909090909	10.0	5.0	0.2573614523272313	0.7115384615384615	0.15658148	3.538720917649458	Chibi
PF802_Propo_0820_0825_r49	PF802_Propo_0820_0825	Propo	49	351	71	199	2.8028169014084505	2.8028169014084505	0.6653441777425114	0.6371751636580045	0.9212763958249184	0.007900468839960416	0.9133759269849581	0.8999616865294991	204	1587.0759769886927	0.014084507042253518	4.0	24	0.3380281690140845	13.0	2.0	0.2052792108518124	0.8235294117647058	0.1583765	3.949284238641227	Chibi
PF802_Propo_0820_0825_r50	PF802_Propo_0820_0825	Propo	50	337	72	222	3.083333333333333	3.083333333333333	1.2708333333333333	1.1875	0.9023411002855044	0.012987329897601476	0.8893537703879029	0.8742866249296865	221	2584.467399691357	0.027777777777777776	3.0	21	0.2916666666666667	9.0	1.0	0.21280664359497908	0.8695652173913043	0.15909062	3.789828048961149	Chibi
PF802_Propo_0820_0825_r51	PF802_Propo_0820_0825	Propo	51	343	63	152	2.412698412698413	2.412698412698413	0.3693625598387504	0.43285462333081387	0.9419649710455772	0.005386390015642099	0.9365785810299351	0.8967969077139862	257	3621.1584782060972	0.015873015873015872	5.0	43	0.6825396825396826	16.0	5.0	0.2350057156465113	0.75	0.14935455	3.659623999576089	Chibi
PF802_Propo_0820_0825_r52	PF802_Propo_0820_0825	Propo	52	355	66	163	2.4696969696969697	2.4696969696969697	0.582415059687787	0.6127180899908172	0.9495767283664656	0.01149192291595483	0.9380848054505108	0.9042879210961576	161	1950.5989439853079	0.045454545454545456	4.0	47	0.7121212121212122	14.0	7.0	0.19200813045226395	0.8095238095238095	0.13844681	3.832831290107305	Chibi
PF802_Propo_0820_0825_r53	PF802_Propo_0820_0825	Propo	53	390	65	159	2.4461538461538463	2.4461538461538463	0.4624852071005918	0.431715976331361	0.9443948870046276	0.002367435178311581	0.942027451826316	0.9011720954879848	168	1804.232899408284	0.0	5.0	53	0.8153846153846154	22.0	6.0	0.2114707162806791	0.7580645161290323	0.14134036	3.8418954517917587	Chibi
PF802_Propo_0820_0825_r54	PF802_Propo_0820_0825	Propo	54	445	52	134	2.5769230769230766	2.5769230769230766	0.3979289940828402	0.551775147928994	0.9306135476803988	0.003264906505931723	0.927348641174467	0.8957709992669731	253	2989.0188609467464	0.019230769230769232	4.0	29	0.5576923076923077	9.0	5.0	0.2565885718709922	0.7551020408163265	0.15665607	3.5379700473307687	Chibi
PF802_Propo_0820_0825_r55	PF802_Propo_0820_0825	Propo	55	326	74	188	2.5405405405405403	2.5405405405405403	0.7078159240321401	0.7078159240321401	0.9297070132969936	0.0191455542392584	0.9105614590577352	0.9113404299357204	246	2677.865047479912	0.06756756756756757	5.0	30	0.40540540540540543	8.0	5.0	0.23873697011482345	0.7887323943661972	0.15289643	3.808282772108486	Chibi
PF802_Propo_0820_0825_r56	PF802_Propo_0820_0825	Propo	56	312	86	223	2.5930232558139537	2.5930232558139537	0.7064629529475394	0.7297187669010278	0.9170205645989984	0.0191625028833713	0.8978580617156271	0.9067591106573908	192	2269.689697133585	0.05813953488372092	6.0	28	0.32558139534883723	11.0	4.0	0.2479052110733609	0.7831325301204819	0.15902360000000001	3.891313713081212	Chibi
PF802_Propo_0820_0825_r57	PF802_Propo_0820_0825	Propo	57	339	83	241	2.903614457831325	2.903614457831325	0.8822760923210918	0.9786616344897664	0.915228193763858	0.0017261524603023144	0.9135020413035556	0.90235893859633	186	1766.6006677311661	0.0	8.0	25	0.3012048192771085	9.0	3.0	0.29784054681265565	0.7	0.15789597	4.00666657052561	Chibi
PF802_Propo_0820_0825_r58	PF802_Propo_0820_0825	Propo	58	334	92	256	2.782608695652174	2.782608695652174	0.8875236294896027	0.7788279773156898	0.9209824900477582	0.010438143489107977	0.9105443465586502	0.9062428194980232	181	1438.7196361058602	0.021739130434782608	5.0	31	0.33695652173913043	10.0	3.0	0.2227846646305344	0.8314606741573034	0.15135513	4.095161111712709	Chibi
PF802_Propo_0820_0825_r59	PF802_Propo_0820_0825	Propo	59	257	67	159	2.373134328358209	2.373134328358209	0.4130095789708176	0.472711071508131	0.9459236314329852	0.007095854070229219	0.938827777362756	0.9117867755390336	217	2390.442414791713	0.01492537313432836	4.0	41	0.6119402985074627	15.0	4.0	0.2478582139232017	0.8125	0.13055833	3.8488631662505752	Chibi
PF802_Propo_0820_0825_r60	PF802_Propo_0820_0825	Propo	60	334	81	218	2.6913580246913575	2.6913580246913575	0.7072092668800488	0.5837524767565919	0.9282695710349044	0.002203332823557718	0.9260662382113466	0.8974509902308546	184	2051.0986130163087	0.0	9.0	29	0.3580246913580247	8.0	5.0	0.22451694080271256	0.6538461538461539	0.15975295	3.94873661169105	Chibi
PF802_Propo_0820_0825_r61	PF802_Propo_0820_0825	Propo	61	308	75	191	2.546666666666667	2.546666666666667	0.5944888888888887	0.5944888888888887	0.9348141093422478	0.002413632414159077	0.9324004769280888	0.8932386888893036	231	2534.521955555555	0.0	10.0	37	0.4933333333333334	11.0	8.0	0.25807730479196633	0.5833333333333333	0.15247629999999998	3.857651420135134	Chibi
PF802_Propo_0820_0825_r62	PF802_Propo_0820_0825	Propo	62	278	76	211	2.7763157894736836	2.7763157894736836	0.5947022160664821	0.6736495844875345	0.9347591230694894	0.0043405946100758975	0.9304185284594136	0.9051677353814688	229	1924.0365304709146	0.013157894736842105	5.0	33	0.4342105263157895	8.0	3.0	0.15557924717179467	0.7945205479452054	0.15121998	3.9882488270624177	Chibi
PF802_Propo_0820_0825_r63	PF802_Propo_0820_0825	Propo	63	269	81	216	2.6666666666666665	2.6666666666666665	0.7654320987654322	0.6419753086419753	0.9309193213191088	0.009669654886354387	0.9212496664327544	0.9076959198113156	260	2474.627648224357	0.012345679012345678	5.0	40	0.4938271604938271	15.0	3.0	0.16387923843949098	0.8076923076923077	0.16111211	3.941440242020213	Chibi
PF802_Propo_0820_0825_r64	PF802_Propo_0820_0825	Propo	64	277	79	206	2.607594936708861	2.607594936708861	0.5422207979490469	0.4915878865566418	0.935675383695688	0.005648564678771444	0.9300268190169168	0.923795031353674	244	2027.8859157186355	0.012658227848101266	5.0	25	0.3164556962025317	8.0	2.0	0.21356421081440846	0.8026315789473684	0.1469925	4.003875344611475	Chibi
PF802_Propo_0820_0825_r65	PF802_Propo_0820_0825	Propo	65	277	89	227	2.5505617977528092	2.5505617977528092	0.4272187855068805	0.4946345158439592	0.9342824807036126	0.004247803347435253	0.9300346773561774	0.9122983247401608	221	1556.106047216261	0.011235955056179777	6.0	43	0.4831460674157304	15.0	5.0	0.2736100263793265	0.7906976744186047	0.14434509	4.11966499035083	Chibi
PF802_Propo_0820_0825_r66	PF802_Propo_0820_0825	Propo	66	291	84	214	2.5476190476190474	2.5476190476190474	0.6048752834467122	0.6048752834467122	0.9393418577191429	0.003964699338470601	0.9353771583806724	0.9076742131399314	283	1976.55824829932	0.011904761904761904	6.0	47	0.5595238095238095	12.0	2.0	0.1695965770527938	0.7777777777777778	0.14592539999999998	4.05211986726063	Chibi
PF802_Propo_0820_0825_r67	PF802_Propo_0820_0825	Propo	67	361	80	215	2.6875	2.6875	0.61484375	0.73984375	0.928648458602922	0.004843104097498014	0.923805354505424	0.9076667343831482	199	1610.42734375	0.0125	5.0	31	0.3875	14.0	6.0	0.2746985556471894	0.8051948051948052	0.16014758	4.005832809372049	Chibi
PF802_Propo_0820_0825_r68	PF802_Propo_0820_0825	Propo	68	820	47	126	2.6808510638297878	2.6808510638297878	0.7279311905839745	0.8555907650520599	0.907498528341928	0.017762502757329796	0.8897360255845981	0.8397834013248328	141	1163.3535536441827	0.0425531914893617	4.0	12	0.2553191489361702	4.0	2.0	0.3338794811271973	0.7272727272727273	0.16651492	3.4130057997833703	Chibi
PF802_Propo_0820_0825_r69	PF802_Propo_0820_0825	Propo	69	918	38	104	2.736842105263158	2.736842105263158	0.7728531855955678	0.8781163434903044	0.8840288352062501	0.005745571267481157	0.8782832639387689	0.8325249795918909	149	1473.047783933518	0.0	3.0	10	0.2631578947368421	3.0	1.0	0.2491401468770557	0.7428571428571429	0.15001345	3.0824990696892773	Chibi
PF802_Propo_0820_0825_r70	PF802_Propo_0820_0825	Propo	70	1189	5	12	2.4	2.4	0.24	0.64	0.8768175591946085	0.00035855816135009526	0.8764590010332584	0.0	49	184.24	0.0		0	0.0					0.15339652	1.49241563561391	Chibi
PF802_Propo_0820_0825_r71	PF802_Propo_0820_0825	Propo	71	1216	2	4	2.0	2.0	0.0	0.0	0.5330396357638865	0.014215784656145038	0.5188238511077414	0.0	24	42.25	0.0		0	0.0					0.15724428	0.6224869206570487	Chibi
PF802_Propo_0820_0825_r75	PF802_Propo_0820_0825	Propo	75	267	59	165	2.796610169491525	2.796610169491525	0.6365986785406491	0.8399885090491236	0.9307624964679301	0.0035579755728117023	0.9272045208951184	0.8830519288544504	213	2450.0293019247338	0.0	5.0	25	0.42372881355932196	7.0	4.0	0.2118853328146917	0.7321428571428572	0.15755942	3.787419405461679	Chibi
PF802_Propo_0820_0825_r76	PF802_Propo_0820_0825	Propo	76	248	78	222	2.8461538461538463	2.8461538461538463	0.7199211045364893	0.668639053254438	0.9281599667633471	0.00423949072061194	0.9239204760427352	0.9140196738228308	198	1623.3124589086124	0.01282051282051282	4.0	18	0.2307692307692308	11.0	2.0	0.29219362743917243	0.84	0.14978488	4.052094272991522	Chibi
PF802_Propo_0820_0825_r77	PF802_Propo_0820_0825	Propo	77	264	75	181	2.4133333333333336	2.4133333333333336	0.642488888888889	0.6158222222222224	0.941488305629268	0.012607602148116426	0.9288807034811516	0.9100450217213506	270	3032.849066666666	0.05333333333333334	5.0	58	0.7733333333333333	15.0	3.0	0.17476670951633505	0.7916666666666666	0.15535079999999998	3.833386303706492	Chibi
PF802_Propo_0820_0825_r78	PF802_Propo_0820_0825	Propo	78	281	87	251	2.885057471264368	2.885057471264368	0.9523054564671691	0.9752939622142954	0.9197000609748938	0.009457705085084991	0.9102423558898088	0.8857724134906365	175	1739.1346280882553	0.02298850574712644	5.0	41	0.4712643678160919	12.0	3.0	0.18659291288218816	0.8214285714285714	0.15545319	4.050603576735709	Chibi
PF802_Propo_0820_0825_r79	PF802_Propo_0820_0825	Propo	79	307	77	210	2.727272727272727	2.727272727272727	0.69185360094451	0.587957497048406	0.9233627256634308	0.0043891350222804845	0.9189735906411506	0.8887186345213031	231	1967.8556248945856	0.0	3.0	25	0.3246753246753247	12.0	2.0	0.19020913211602547	0.8783783783783784	0.15345405	3.9616584323002018	Chibi
PF802_Propo_0820_0825_r80	PF802_Propo_0820_0825	Propo	80	314	91	249	2.7362637362637363	2.7362637362637363	0.919454172201425	0.8315420842893373	0.926045281902298	0.015087936616169802	0.9109573452861284	0.9070034854521164	167	1451.0208911967154	0.054945054945054944	6.0	38	0.4175824175824176	13.0	2.0	0.24031821309195045	0.7954545454545454	0.16477032	4.10776349068687	Chibi
PF802_Propo_0820_0825_r81	PF802_Propo_0820_0825	Propo	81	851	47	129	2.7446808510638303	2.7446808510638303	1.0411951109099142	0.7858759619737441	0.8984243798063501	0.018942046296386683	0.8794823335099635	0.8212389123164171	164	1275.899502037121	0.06382978723404255	2.0	10	0.2127659574468085	4.0	1.0	0.2013767493361892	0.8636363636363636	0.15716021	3.3453764446412624	Chibi
PF802_Propo_0820_0825_r82	PF802_Propo_0820_0825	Propo	82	1111	18	46	2.555555555555556	2.555555555555556	0.4691358024691358	0.3580246913580246	0.8447947586105633	0.009958388344739643	0.8348363702658237	0.7194082840236686	105	764.422839506173	0.0	1.0	2	0.1111111111111111	2.0	6.0	0.0	0.8	0.15786411	2.3968129842264148	Chibi
PF802_Propo_0820_0825_r83	PF802_Propo_0820_0825	Propo	83	1214	3	5	1.6666666666666667	1.6666666666666667	0.2222222222222222	0.2222222222222222	0.7574097777604845	0.03140077019497993	0.7260090075655046	0.0	26	88.2222222222222	0.0		0	0.0					0.16313396	0.8553129187359698	Chibi
PF802_Propo_0820_0825_r87	PF802_Propo_0820_0825	Propo	87	239	92	262	2.847826086956522	2.847826086956522	0.694234404536862	0.7594517958412098	0.9274516821209564	0.010850462580919209	0.9166012195400371	0.9252691907102022	126	849.4474243856332	0.021739130434782608	5.0	27	0.29347826086956524	15.0	2.0	0.24326003070177266	0.8314606741573034	0.15935321	4.273876904674934	Chibi
PF802_Propo_0820_0825_r88	PF802_Propo_0820_0825	Propo	88	180	101	293	2.9009900990099013	2.9009900990099013	0.9208901088128614	0.9208901088128614	0.9213876071388468	0.010342948147888423	0.9110446589909584	0.9175056620629782	127	1137.3039898049212	0.0297029702970297	5.0	56	0.5544554455445545	23.0	2.0	0.12723447674912186	0.8469387755102041	0.15483965	4.2660684962551425	Chibi
PF802_Propo_0820_0825_r89	PF802_Propo_0820_0825	Propo	89	231	66	177	2.6818181818181817	2.6818181818181817	0.8836088154269972	0.6411845730027548	0.9290845123733664	0.018286703518189857	0.9107978088551764	0.9076978600530043	223	3277.8422865013777	0.045454545454545456	5.0	32	0.4848484848484849	8.0	6.0	0.19116156158119932	0.7619047619047619	0.15429755	3.76061491085274	Chibi
PF802_Propo_0820_0825_r90	PF802_Propo_0820_0825	Propo	90	247	77	213	2.7662337662337664	2.7662337662337664	1.0102884128858152	0.8284702310676337	0.9244838920973149	0.011274831412299551	0.9132090606850152	0.8990857431860428	237	2161.073705515264	0.025974025974025976	6.0	43	0.5584415584415584	12.0	4.0	0.2209926372056616	0.7567567567567568	0.15946008	3.9537097853004153	Chibi
PF802_Propo_0820_0825_r91	PF802_Propo_0820_0825	Propo	91	238	80	255	3.1875	3.1875	1.02734375	1.32734375	0.9096544845716872	0.0028806349359700467	0.9067738496357169	0.9021030105703199	192	1886.27359375	0.0	5.0	25	0.3125	11.0	1.0	0.20008911781126748	0.8051948051948052	0.16251974	4.017585943600233	Chibi
PF802_Propo_0820_0825_r92	PF802_Propo_0820_0825	Propo	92	272	101	303	3.0	3.0	1.0495049504950495	1.0891089108910892	0.9033507147222658	0.012104749510882754	0.891245965211383	0.9002860561697656	166	1531.0077443387902	0.049504950495049514	4.0	31	0.3069306930693069	15.0	2.0	0.21734079307963344	0.8775510204081632	0.1725197	4.1278951046091485	Chibi
PF802_Propo_0820_0825_r93	PF802_Propo_0820_0825	Propo	93	219	105	309	2.9428571428571435	2.9428571428571435	0.9491156462585034	1.0253061224489797	0.9177654969473288	0.01058215762934347	0.9071833393179852	0.9166047093492804	145	1320.6155102040816	0.028571428571428567	5.0	27	0.2571428571428571	11.0	2.0	0.2362232192952424	0.8529411764705882	0.16587031	4.251448967300783	Chibi
PF802_Propo_0820_0825_r94	PF802_Propo_0820_0825	Propo	94	438	86	241	2.802325581395349	2.802325581395349	0.7167387777176851	0.6702271498107084	0.9105806856306824	0.0051556598252079575	0.9054250258054743	0.9165553183692934	177	1382.4273931855055	0.011627906976744186	7.0	28	0.32558139534883723	11.0	7.0	0.3554290763573323	0.7469879518072289	0.1586183	4.03284134978054	Chibi
PF802_Propo_0820_0825_r95	PF802_Propo_0820_0825	Propo	95	966	25	77	3.08	3.08	1.7535999999999998	1.5135999999999998	0.8508564581215652	0.011959314402077464	0.8388971437194878	0.6394067539499172	154	1799.84	0.0	2.0	5	0.2	4.0	1.0	0.27927991012866066	0.7272727272727273	0.16326399	2.7451512311576907	Chibi
PF802_Propo_0820_0825_r100	PF802_Propo_0820_0825	Propo	100	303	62	158	2.548387096774193	2.548387096774193	0.4734651404786681	0.6347554630593132	0.9429934030083332	0.009904506376380445	0.9330888966319528	0.8826535870429009	235	3321.152185223725	0.03225806451612903	4.0	41	0.6612903225806451	15.0	4.0	0.2200964066607276	0.7966101694915254	0.15201229	3.6996007454762383	Chibi
PF802_Propo_0820_0825_r101	PF802_Propo_0820_0825	Propo	101	239	97	252	2.597938144329897	2.597938144329897	0.6940163673078968	0.6733978106068658	0.9349603308108948	0.007643266187412842	0.9273170646234818	0.9293821369941396	188	1262.3926028270805	0.030927835051546393	4.0	45	0.4639175257731959	11.0	4.0	0.21346021343027116	0.8723404255319149	0.15792462	4.212787120231323	Chibi
PF802_Propo_0820_0825_r102	PF802_Propo_0820_0825	Propo	102	207	82	247	3.0121951219512195	3.0121951219512195	1.1583878643664485	1.1583878643664482	0.9155137806118324	0.012110211816938913	0.9034035687948934	0.8777009904217337	237	2141.4237061273047	0.03658536585365853	4.0	30	0.36585365853658536	12.0	2.0	0.19764235719269774	0.8481012658227848	0.16027598	3.984785291382936	Chibi
PF802_Propo_0820_0825_r103	PF802_Propo_0820_0825	Propo	103	208	97	300	3.0927835051546397	3.0927835051546397	1.1769582314804974	1.0326283345732807	0.9088683040218958	0.008477552284909283	0.9003907517369865	0.8936254847120904	215	1579.4690190243384	0.020618556701030927	6.0	30	0.30927835051546393	16.0	1.0	0.24819365645141864	0.8085106382978724	0.16553436	4.153412498159153	Chibi
PF802_Propo_0820_0825_r104	PF802_Propo_0820_0825	Propo	104	425	61	174	2.8524590163934427	2.8524590163934427	0.650362805697393	0.7159365761891964	0.91969703675933	0.0039502314602817105	0.9157468052990484	0.8870366843499177	214	2684.410642300457	0.0	4.0	24	0.3934426229508197	7.0	4.0	0.17842032171800631	0.7931034482758621	0.15962085	3.688449140023317	Chibi
PF802_Propo_0820_0825_r105	PF802_Propo_0820_0825	Propo	105	1204	2	4	2.0	2.0	0.0	0.0	0.6085916783025748	0.007752616357790899	0.6008390619447839	0.0	61	380.25	0.0		0	0.0					0.15938146	0.578283503116418	Chibi
PF802_Propo_0820_0825_r110	PF802_Propo_0820_0825	Propo	110	382	96	289	3.0104166666666665	3.0104166666666665	1.0519748263888888	0.9061414930555556	0.9070983595560316	0.01219540361298969	0.894902955943042	0.9021755879123602	120	918.830620659722	0.03125	5.0	26	0.2708333333333333	12.0	1.0	0.26716269880497245	0.8387096774193549	0.1550261	4.200620699750537	Chibi
PF802_Propo_0820_0825_r113	PF802_Propo_0820_0825	Propo	113	346	70	176	2.5142857142857142	2.5142857142857142	0.5355102040816325	0.5355102040816325	0.9332636684657248	0.005566661063855041	0.9276970074018698	0.9133293404207532	207	2565.3683673469377	0.014285714285714284	5.0	40	0.5714285714285714	11.0	5.0	0.2562686222677574	0.7761194029850746	0.14391781	3.7947326294869286	Chibi
PF802_Propo_0820_0825_r114	PF802_Propo_0820_0825	Propo	114	477	52	144	2.769230769230769	2.769230769230769	0.6775147928994081	0.7544378698224852	0.9292481138953884	0.0020542511482780712	0.9271938627471102	0.8942801322724442	201	2065.711168639053	0.0	1.0	9	0.17307692307692307	3.0	3.0	0.0	0.9387755102040816	0.15681677	3.6570344782485895	Chibi
PF802_Propo_0820_0825_r116	PF802_Propo_0820_0825	Propo	116	262	99	296	2.9898989898989905	2.9898989898989905	1.1009080706050405	0.9392919089888788	0.9102015811234831	0.009309936112691384	0.9008916450107918	0.9095405045420492	221	1511.2221201918173	0.020202020202020204	3.0	31	0.31313131313131315	11.0	1.0	0.19284436792332785	0.90625	0.15295361	4.168595139689237	Chibi
PF802_Propo_0820_0825_r117	PF802_Propo_0820_0825	Propo	117	415	60	155	2.583333333333333	2.583333333333333	0.6430555555555557	0.5763888888888891	0.9334942674163268	0.002158017613843925	0.9313362498024828	0.8945454446669713	223	2313.9830555555554	0.0	12.0	28	0.4666666666666667	9.0	3.0	0.23029740676060725	0.368421052631579	0.14057343	3.719622856536688	Chibi
PF802_Propo_0820_0825_r118	PF802_Propo_0820_0825	Propo	118	413	67	176	2.626865671641791	2.626865671641791	0.6219648028514145	0.5921140565827578	0.9340228347298246	0.010580526919672838	0.9234423078101518	0.9093899568899164	183	1931.9799509913119	0.02985074626865672	3.0	30	0.4477611940298508	8.0	4.0	0.19046922365094704	0.859375	0.14536044	3.825892005018825	Chibi
PF802_Propo_0820_0825_r119	PF802_Propo_0820_0825	Propo	119	381	67	166	2.4776119402985075	2.4776119402985075	0.4286032523947427	0.3689017598574292	0.934134197612458	0.002243744751963457	0.9318904528604944	0.9047478518518521	288	2857.8458453998655	0.0	6.0	58	0.8656716417910447	14.0	8.0	0.22592722119344394	0.71875	0.14405577	3.7582691036518607	Chibi
PF802_Propo_0820_0825_r120	PF802_Propo_0820_0825	Propo	120	347	100	315	3.15	3.15	1.0675	0.8275	0.8884162680262409	0.009951753346486037	0.8784645146797548	0.90615014649406	192	1254.0178999999996	0.02	4.0	31	0.31	17.0	2.0	0.24818277637452865	0.8762886597938144	0.16049662	4.184621403772456	Chibi
PF802_Propo_0820_0825_r121	PF802_Propo_0820_0825	Propo	121	435	65	178	2.7384615384615385	2.7384615384615385	0.7777514792899408	0.8085207100591717	0.9156642245690004	0.00479982971624632	0.9108643948527541	0.9025670787304216	220	3069.778461538462	0.0	7.0	24	0.3692307692307693	7.0	1.0	0.3417491297014232	0.6612903225806452	0.14916256	3.632055220646126	Chibi
PF802_Propo_0820_0825_r122	PF802_Propo_0820_0825	Propo	122	361	89	264	2.9662921348314613	2.9662921348314613	1.0438076000504986	0.8415604090392627	0.9019493008587228	0.008875176661345853	0.8930741241973771	0.9056586963669759	292	2035.113748264108	0.02247191011235955	5.0	18	0.20224719101123595	7.0	3.0	0.26525251483596984	0.8255813953488372	0.1637129	3.991234799453064	Chibi
PF802_Propo_0820_0825_r123	PF802_Propo_0820_0825	Propo	123	373	69	188	2.7246376811594204	2.7246376811594204	0.6633060281453476	0.779248057130855	0.9211323199808431	0.0066102263667365	0.9145220936141064	0.9056941246242024	210	1959.7420709934884	0.014492753623188406	8.0	28	0.4057971014492754	8.0	7.0	0.2377400461854852	0.6363636363636364	0.17052321	3.859693136843188	Chibi
PF802_Propo_0774_0779_r0	PF802_Propo_0774_0779	Propo	0	265	107	332	3.1028037383177565	3.1028037383177565	1.4193379334439689	1.4193379334439689	0.8967047990139415	0.023096992232009124	0.8736078067819324	0.8973784362122719	198	1582.742248231286	0.08411214953271028	4.0	33	0.308411214953271	20.0	1.0	0.2580523766560104	0.8846153846153846	0.1657557	4.135948063988301	Chibi
PF802_Propo_0774_0779_r1	PF802_Propo_0774_0779	Propo	1	262	109	369	3.385321100917431	3.385321100917431	1.1726285666189715	1.3194175574446598	0.8863789460226633	0.006800738492550194	0.8795782075301132	0.8699636977273607	191	1254.8633953370925	0.009174311926605505	4.0	45	0.4128440366972477	29.0	1.0	0.20616573318600107	0.8867924528301887	0.1551786	4.261080037147999	Chibi
PF802_Propo_0774_0779_r2	PF802_Propo_0774_0779	Propo	2	361	99	320	3.2323232323232323	3.2323232323232323	1.1682481379451075	1.3096622793592496	0.8982796315836638	0.006736035146126897	0.8915435964375369	0.8876341885855145	243	1613.3635343332314	0.020202020202020204	3.0	45	0.4545454545454545	17.0	2.0	0.1506312267684075	0.90625	0.16712713	4.126708813162573	Chibi
PF802_Propo_0774_0779_r3	PF802_Propo_0774_0779	Propo	3	350	80	221	2.7625	2.7625	0.90609375	0.8810937500000001	0.9180143591131928	0.00818976834016022	0.9098245907730323	0.8927931558610505	203	2089.84359375	0.0125	4.0	29	0.3625	11.0	2.0	0.2331541882926453	0.8441558441558441	0.16147734	3.913666913988995	Chibi
PF802_Propo_0774_0779_r4	PF802_Propo_0774_0779	Propo	4	599	75	199	2.6533333333333333	2.6533333333333333	1.1064888888888886	1.0264888888888888	0.9103303998283828	0.020376304645811718	0.889954095182571	0.8917070190960616	222	1407.1672888888888	0.12	6.0	22	0.2933333333333333	8.0	3.0	0.24719471343889954	0.75	0.16414846	3.8084134634669233	Chibi
PF802_Propo_0774_0779_r5	PF802_Propo_0774_0779	Propo	5	618	73	202	2.767123287671233	2.767123287671233	1.1101519984987802	0.9457684368549444	0.9119837316237864	0.02659819552159172	0.8853855361021946	0.8937333551317759	138	902.5693375867894	0.0958904109589041	3.0	22	0.3013698630136986	9.0	2.0	0.17488185552207375	0.8714285714285714	0.1618187	3.8979306756737	Chibi
PF802_Propo_0774_0779_r6	PF802_Propo_0774_0779	Propo	6	292	88	242	2.75	2.75	0.7556818181818182	0.8238636363636364	0.923916254411035	0.006046454878529714	0.9178697995325052	0.9098459084502192	151	1232.557722107438	0.011363636363636364	6.0	30	0.3409090909090909	11.0	5.0	0.2662328769931953	0.7882352941176469	0.15210168	4.143426298842656	Chibi
PF802_Propo_0774_0779_r7	PF802_Propo_0774_0779	Propo	7	216	102	332	3.2549019607843137	3.2549019607843137	1.2095347943098806	1.32718185313341	0.9041980955740396	0.008985228447747604	0.8952128671262921	0.8956151333821628	254	1519.9524221453294	0.029411764705882356	3.0	40	0.392156862745098	24.0	1.0	0.160921447254359	0.9090909090909092	0.1655808	4.233516562347368	Chibi
PF802_Propo_0774_0779_r8	PF802_Propo_0774_0779	Propo	8	269	92	301	3.2717391304347827	3.2717391304347827	1.676157844990548	1.5892013232514182	0.8849574623812448	0.021456154093531733	0.8635013082877131	0.8540464261871902	313	2882.0731332703213	0.06521739130434782	3.0	35	0.3804347826086957	17.0	1.0	0.21362682671302446	0.8988764044943821	0.16826452	3.9053750197905615	Chibi
PF802_Propo_0774_0779_r9	PF802_Propo_0774_0779	Propo	9	284	104	331	3.1826923076923075	3.1826923076923075	1.07239275147929	1.1108542899408285	0.8968081010344272	0.008885767974540085	0.8879223330598871	0.9092291553864932	121	1050.8608542899408	0.02884615384615385	4.0	33	0.3173076923076923	18.0	2.0	0.2372077480268437	0.8811881188118812	0.16312551	4.249908375589896	Chibi
PF802_Propo_0774_0779_r10	PF802_Propo_0774_0779	Propo	10	318	104	338	3.25	3.25	1.4182692307692308	1.2644230769230769	0.8937651911097912	0.016382771718179968	0.8773824193916113	0.9069645383180964	191	1325.859375	0.04807692307692308	3.0	45	0.4326923076923077	28.0	2.0	0.20330781569953266	0.9108910891089108	0.16806228	4.182158950261964	Chibi
PF802_Propo_0774_0779_r11	PF802_Propo_0774_0779	Propo	11	447	80	230	2.875	2.875	1.009375	0.959375	0.906517289818276	0.019893055521398376	0.8866242342968776	0.8938352530361412	248	2066.07484375	0.05	4.0	22	0.275	13.0	2.0	0.19694719047396966	0.8441558441558441	0.15654503	3.825097526368186	Chibi
PF802_Propo_0774_0779_r13	PF802_Propo_0774_0779	Propo	13	186	92	245	2.6630434782608696	2.6630434782608696	0.6581994328922495	0.7451559546313797	0.930718736820391	0.003990762056527124	0.9267279747638638	0.9050056693036532	228	2139.940808128544	0.010869565217391304	5.0	45	0.4891304347826087	15.0	4.0	0.16798295175057665	0.8314606741573034	0.16305704	4.070739821307447	Chibi
PF802_Propo_0774_0779_r14	PF802_Propo_0774_0779	Propo	14	191	99	320	3.2323232323232323	3.2323232323232323	1.309662279359249	1.0874400571370268	0.8959638003269056	0.008313814355715543	0.8876499859711899	0.894027245518175	180	1491.047036016733	0.010101010101010102	4.0	34	0.3434343434343434	14.0	1.0	0.18316479331080854	0.875	0.1697579	4.1938052945585715	Chibi
PF802_Propo_0774_0779_r15	PF802_Propo_0774_0779	Propo	15	342	100	328	3.28	3.28	1.1416	1.1616	0.8749111542473358	0.013476737438765742	0.8614344168085699	0.8789460842875588	191	1533.7538999999995	0.04	5.0	32	0.32	20.0	1.0	0.20430032123188888	0.8453608247422679	0.17147046	4.1002935506384715	Chibi
PF802_Propo_0774_0779_r16	PF802_Propo_0774_0779	Propo	16	288	80	209	2.6125	2.6125	0.7123437499999999	0.6123437500000002	0.9336075629676324	0.012254737566326931	0.9213528254013054	0.9281264349616868	146	1395.5860937499995	0.0375	7.0	20	0.25	5.0	3.0	0.2571578269285074	0.7272727272727273	0.15784510000000002	4.068344391953491	Chibi
PF802_Propo_0774_0779_r17	PF802_Propo_0774_0779	Propo	17	274	90	276	3.066666666666667	3.066666666666667	0.9733333333333334	1.017777777777778	0.9071073127748072	0.01478774356017969	0.8923195692146276	0.9104605820349284	162	1666.7235802469131	0.03333333333333333	4.0	28	0.3111111111111111	17.0	2.0	0.2303673088516713	0.8620689655172413	0.16133563	4.065017790318191	Chibi
PF802_Propo_0774_0779_r18	PF802_Propo_0774_0779	Propo	18	251	113	400	3.5398230088495577	3.5398230088495577	1.3811574907980264	1.416555720886522	0.8875269972894854	0.014344084978675422	0.8731829123108099	0.8927411628416672	132	909.2755893178792	0.05309734513274336	3.0	47	0.415929203539823	27.0	1.0	0.1843574781516658	0.9181818181818182	0.16875492	4.363342283865663	Chibi
PF802_Propo_0774_0779_r19	PF802_Propo_0774_0779	Propo	19	252	104	344	3.3076923076923075	3.3076923076923075	1.2514792899408285	1.2322485207100589	0.8982446336964824	0.013475620007714602	0.8847690136887678	0.9019283903222224	131	949.4540495562128	0.038461538461538464	5.0	31	0.2980769230769231	15.0	2.0	0.26000319148216994	0.8514851485148515	0.16616696	4.302719703785696	Chibi
PF802_Propo_0774_0779_r22	PF802_Propo_0774_0779	Propo	22	374	68	181	2.661764705882353	2.661764705882353	0.4885380622837371	0.4591262975778546	0.913606448470082	0.008602203302900818	0.9050042451671809	0.9150860302084324	199	2277.777465397924	0.0	5.0	26	0.38235294117647056	9.0	5.0	0.2568700488414176	0.7692307692307693	0.15701698	3.7980680749598683	Chibi
PF802_Propo_0774_0779_r23	PF802_Propo_0774_0779	Propo	23	377	69	189	2.739130434782609	2.739130434782609	0.7145557655954629	0.6565847511027094	0.9200217614451752	0.007844014574485747	0.9121777468706896	0.9074466028477032	173	2035.1384162990967	0.014492753623188406	6.0	33	0.4782608695652174	7.0	4.0	0.2274262270148372	0.7272727272727273	0.15345031	3.824725429721141	Chibi
PF802_Propo_0774_0779_r24	PF802_Propo_0774_0779	Propo	24	282	86	221	2.569767441860465	2.569767441860465	0.6172255273120605	0.5009464575446185	0.9337745825642292	0.007956583861602355	0.9258179987026268	0.9268324730576222	167	1459.4306381828012	0.02325581395348837	5.0	30	0.3488372093023256	9.0	4.0	0.26765092067991303	0.8192771084337349	0.15247606	4.099288080329239	Chibi
PF802_Propo_0774_0779_r25	PF802_Propo_0774_0779	Propo	25	296	84	225	2.6785714285714284	2.6785714285714284	0.7895408163265307	0.9085884353741496	0.9323196147870426	0.011260396730889265	0.9210592180561532	0.9154815242849822	175	1263.6035997732424	0.03571428571428571	5.0	28	0.3333333333333333	8.0	3.0	0.2172096235086661	0.8148148148148149	0.15691216	4.121205864484532	Chibi
PF802_Propo_0774_0779_r26	PF802_Propo_0774_0779	Propo	26	284	102	316	3.0980392156862746	3.0980392156862746	0.9511726259131104	0.9119569396386004	0.902302339822576	0.007469228839585312	0.8948331109829906	0.9038259006654512	257	1428.2530757401	0.0196078431372549	5.0	48	0.4705882352941176	17.0	2.0	0.17015788218526395	0.8484848484848485	0.16060226	4.220426814994459	Chibi
PF802_Propo_0774_0779_r27	PF802_Propo_0774_0779	Propo	27	318	92	289	3.141304347826087	3.141304347826087	1.3604678638941399	1.2735113421550095	0.8943220907830622	0.011845173003933456	0.8824769177791287	0.8936444104805056	224	2124.3529064272216	0.03260869565217391	5.0	30	0.32608695652173914	12.0	1.0	0.19632817611045525	0.8314606741573034	0.17840546	3.9764644773148285	Chibi
PF802_Propo_0774_0779_r28	PF802_Propo_0774_0779	Propo	28	258	105	323	3.0761904761904764	3.0761904761904764	1.2132426303854875	1.270385487528345	0.9071970145105568	0.01816816333482147	0.8890288511757352	0.908136814935766	175	1237.47537414966	0.06666666666666668	3.0	41	0.3904761904761905	20.0	2.0	0.19106961072172302	0.9117647058823528	0.16751145	4.240681933776382	Chibi
PF802_Propo_0774_0779_r29	PF802_Propo_0774_0779	Propo	29	271	85	222	2.611764705882353	2.611764705882353	0.5904498269896195	0.5669204152249134	0.918604758229105	0.005375501907408158	0.9132292563216968	0.9188550747291596	206	2106.174394463668	0.0	5.0	54	0.6352941176470588	18.0	4.0	0.22481278744757252	0.8170731707317074	0.1437089	3.981804016127227	Chibi
PF802_Propo_0774_0779_r30	PF802_Propo_0774_0779	Propo	30	345	74	205	2.77027027027027	2.77027027027027	0.7985756026296567	0.7985756026296568	0.9253846401723924	0.006317424867292032	0.9190672153051004	0.8990593506883955	151	1738.5984295105914	0.013513513513513514	7.0	26	0.35135135135135137	10.0	3.0	0.2617402833296599	0.7042253521126759	0.15574147	3.934433820902449	Chibi
PF802_Propo_0774_0779_r31	PF802_Propo_0774_0779	Propo	31	326	86	241	2.802325581395349	2.802325581395349	0.8330178474851268	0.6237155219037316	0.9096781895151804	0.004570101902928518	0.9051080876122518	0.9079696534167954	270	2043.0655759870199	0.0	5.0	26	0.3023255813953488	8.0	5.0	0.2281810070177423	0.8192771084337349	0.16689646	3.988734527444712	Chibi
PF802_Propo_0774_0779_r32	PF802_Propo_0774_0779	Propo	32	350	67	170	2.537313432835821	2.537313432835821	0.7262196480285141	0.6963689017598574	0.9339985451349704	0.01792513830752314	0.9160734068274472	0.8977072288077083	213	2634.442414791714	0.07462686567164177	2.0	25	0.373134328358209	8.0	3.0	0.17109016211202616	0.90625	0.15900306	3.741405377811064	Chibi
PF802_Propo_0774_0779_r33	PF802_Propo_0774_0779	Propo	33	358	57	154	2.701754385964912	2.701754385964912	0.5601723607263773	0.5952600800246228	0.928759527774618	0.001887626998020477	0.9268719007765976	0.905796163406111	176	1714.670975684826	0.0	5.0	22	0.3859649122807017	7.0	6.0	0.30570294486791383	0.7222222222222222	0.14871047	3.8000279669830896	Chibi
PF802_Propo_0774_0779_r34	PF802_Propo_0774_0779	Propo	34	770	67	182	2.716417910447761	2.716417910447761	1.3076408999777234	1.3076408999777234	0.8841092713793208	0.029442308900820467	0.8546669624785004	0.8288835307234341	303	2138.723991980397	0.08955223880597014	3.0	19	0.2835820895522388	6.0	2.0	0.21995846207744388	0.859375	0.15628052	3.374542261803697	Chibi
PF802_Propo_0774_0779_r35	PF802_Propo_0774_0779	Propo	35	329	74	187	2.5270270270270268	2.5270270270270268	0.5195398100803506	0.4925127830533237	0.9352219167815616	0.003296135792483077	0.9319257809890784	0.9142978647034572	208	2014.8650474799126	0.0	8.0	46	0.6216216216216216	12.0	6.0	0.2378796135196704	0.6619718309859155	0.16015033	3.934422647682428	Chibi
PF802_Propo_0774_0779_r36	PF802_Propo_0774_0779	Propo	36	369	65	171	2.6307692307692307	2.6307692307692307	0.8482840236686391	0.8482840236686391	0.9360383406622422	0.022123079359744082	0.913915261302498	0.9103343120027438	197	2092.9008284023666	0.061538461538461535	7.0	21	0.3230769230769231	9.0	6.0	0.3124966033157445	0.6612903225806452	0.15695916	3.802291244458897	Chibi
PF802_Propo_0774_0779_r37	PF802_Propo_0774_0779	Propo	37	300	75	249	3.32	3.32	1.0709333333333335	1.3642666666666663	0.8981524852045266	0.001833327440554229	0.8963191577639724	0.8628509667131274	248	2242.510933333333	0.0	5.0	17	0.22666666666666666	11.0	1.0	0.2455002299989747	0.7916666666666666	0.17727418	3.9150770859175013	Chibi
PF802_Propo_0774_0779_r38	PF802_Propo_0774_0779	Propo	38	318	66	193	2.9242424242424243	2.9242424242424243	1.0094123048668504	1.2215335169880626	0.9139656944149565	0.016194021912212815	0.8977716725027435	0.8584621633128797	235	3319.9524793388427	0.045454545454545456	5.0	13	0.19696969696969696	6.0	3.0	0.3925673871484209	0.7619047619047619	0.15759696	3.6936785904050127	Chibi
PF802_Propo_0774_0779_r39	PF802_Propo_0774_0779	Propo	39	248	78	170	2.1794871794871797	2.1794871794871797	0.2498356344510192	0.326758711374096	0.9503868786734398	0.006163401822444512	0.9442234768509954	0.9143590854922377	200	2048.8252794214336	0.01282051282051282	13.0	58	0.7435897435897436	13.0	7.0	0.2954193878387572	0.48	0.14388543	3.9679869695898096	Chibi
PF802_Propo_0774_0779_r40	PF802_Propo_0774_0779	Propo	40	300	81	201	2.4814814814814814	2.4814814814814814	0.7434842249657064	0.718792866941015	0.9419848618158774	0.021749986471740958	0.9202348753441364	0.8972954045798749	163	1868.4691358024693	0.07407407407407407	5.0	33	0.4074074074074074	14.0	7.0	0.2896201806398429	0.8076923076923077	0.15112089	3.962400665617801	Chibi
PF802_Propo_0774_0779_r41	PF802_Propo_0774_0779	Propo	41	238	87	224	2.5747126436781613	2.5747126436781613	0.5432685955872638	0.4743030783458845	0.943510164443544	0.0014170924568919039	0.942093071986652	0.925601340898396	151	974.2325274144536	0.0	4.0	51	0.5862068965517241	13.0	3.0	0.2280244249212175	0.8571428571428572	0.14661987	4.234651347528533	Chibi
PF802_Propo_0774_0779_r42	PF802_Propo_0774_0779	Propo	42	345	71	166	2.3380281690140845	2.3380281690140845	0.4209482245586193	0.3082721682205912	0.9471959343339827	0.0016038575182554995	0.9455920768157272	0.9192549179499816	191	1477.0910533624276	0.0	6.0	53	0.7464788732394366	18.0	6.0	0.25364788989283643	0.7352941176470589	0.15601243	3.9789897671238483	Chibi
PF802_Propo_0774_0779_r43	PF802_Propo_0774_0779	Propo	43	299	84	212	2.523809523809524	2.523809523809524	0.6541950113378684	0.6541950113378684	0.9352153269642982	0.01976022936955871	0.9154550975947396	0.9400657107837256	164	1529.7067789229204	0.060240963855421686	12.0	42	0.5	11.0	13.0	0.36567200450991344	0.5555555555555556	0.16184135	4.058227897439099	Chibi
PF802_Propo_0774_0779_r44	PF802_Propo_0774_0779	Propo	44	256	82	200	2.4390243902439024	2.4390243902439024	0.4170136823319452	0.31945270672218923	0.9411690816148388	0.0010786698593470217	0.9400904117554916	0.9067949219562956	225	1885.7027067221893	0.0	6.0	51	0.6219512195121951	12.0	3.0	0.23481834730521514	0.7721518987341772	0.1511404	4.0305464113972205	Chibi
PF802_Propo_0774_0779_r45	PF802_Propo_0774_0779	Propo	45	194	87	225	2.586206896551724	2.586206896551724	0.4954419342053112	0.5644074514466905	0.9384040242034826	0.0014384500252109904	0.9369655741782716	0.9283901839911916	190	1416.3989959043465	0.0	5.0	55	0.632183908045977	17.0	3.0	0.19031211343465032	0.8214285714285714	0.15940051	4.16909071774292	Chibi
PF802_Propo_0774_0779_r46	PF802_Propo_0774_0779	Propo	46	240	86	223	2.5930232558139537	2.5930232558139537	0.6134396971335859	0.6599513250405626	0.9386728939717464	0.011174229974327566	0.9274986639974188	0.9137713613179814	151	1274.670227149811	0.034883720930232565	5.0	61	0.7093023255813954	19.0	5.0	0.22324761726628103	0.8192771084337349	0.17623655	4.151506378868395	Chibi
PF802_Propo_0774_0779_r47	PF802_Propo_0774_0779	Propo	47	313	75	194	2.5866666666666664	2.5866666666666664	0.562488888888889	0.6691555555555556	0.9414793375069476	0.009502906991021557	0.9319764305159259	0.9173473560496364	168	1760.4472888888893	0.02666666666666667	6.0	28	0.37333333333333335	9.0	4.0	0.2737129386565439	0.75	0.15215276	3.955908568252763	Chibi
PF802_Propo_0774_0779_r48	PF802_Propo_0774_0779	Propo	48	257	92	249	2.7065217391304346	2.7065217391304346	0.7508270321361058	0.6638705103969752	0.9304451452514964	0.004867460324189186	0.9255776849273072	0.9217479084083492	212	1319.2876890359164	0.010869565217391304	6.0	36	0.39130434782608703	15.0	4.0	0.29498129947681484	0.797752808988764	0.16073420000000002	4.19882293671353	Chibi
PF802_Propo_0774_0779_r49	PF802_Propo_0774_0779	Propo	49	228	93	274	2.946236559139785	2.946236559139785	0.8465718580182676	0.7820557289860097	0.915354782330009	0.005835312900553125	0.9095194694294558	0.920716714826069	187	1426.30593132154	0.010752688172043013	6.0	31	0.3333333333333333	15.0	2.0	0.2963965999534115	0.8	0.16288751	4.185281868812825	Chibi
PF802_Propo_0774_0779_r50	PF802_Propo_0774_0779	Propo	50	352	76	215	2.8289473684210527	2.8289473684210527	0.6417936288088641	0.7996883656509696	0.9194351095476896	0.004409403756700273	0.9150257057909892	0.9100191013746444	178	1649.6667243767315	0.013157894736842105	5.0	36	0.4736842105263158	10.0	2.0	0.2580967441023371	0.7945205479452054	0.15575758	3.9607091162102193	Chibi
PF802_Propo_0774_0779_r51	PF802_Propo_0774_0779	Propo	51	267	92	234	2.5434782608695654	2.5434782608695654	0.6828922495274101	0.5959357277882799	0.9387240144777828	0.005715695669337454	0.9330083188084451	0.9223015187277186	185	1480.9474243856334	0.021739130434782608	5.0	37	0.4021739130434783	16.0	4.0	0.25658494387156805	0.8314606741573034	0.14820679	4.1614523581041265	Chibi
PF802_Propo_0774_0779_r52	PF802_Propo_0774_0779	Propo	52	275	93	227	2.4408602150537635	2.4408602150537635	0.5045670019655452	0.5690831309978032	0.9472408822231644	0.004401787764999648	0.9428390944581646	0.9340049171305588	141	1044.9235749797665	0.010752688172043013	4.0	48	0.5161290322580645	13.0	5.0	0.21900225377732893	0.8666666666666667	0.14049798	4.230415987481037	Chibi
PF802_Propo_0774_0779_r53	PF802_Propo_0774_0779	Propo	53	289	85	190	2.235294117647059	2.235294117647059	0.34463667820069205	0.2505190311418685	0.9519226436333292	0.004669196787165355	0.947253446846164	0.9259490812630276	139	1389.8928719723185	0.011764705882352941	7.0	60	0.7058823529411765	17.0	8.0	0.2937796340488735	0.7439024390243902	0.14082769	4.100185090070062	Chibi
PF802_Propo_0774_0779_r54	PF802_Propo_0774_0779	Propo	54	307	83	204	2.4578313253012047	2.4578313253012047	0.4650892727536653	0.5132820438380025	0.9394357196739452	0.008039034001905955	0.9313966856720391	0.9234538399840132	183	1420.9716940049357	0.024096385542168683	5.0	45	0.5421686746987951	16.0	6.0	0.22000830464836085	0.8125	0.14652981	4.071883220735892	Chibi
PF802_Propo_0774_0779_r55	PF802_Propo_0774_0779	Propo	55	345	66	178	2.696969696969697	2.696969696969697	0.5142332415059689	0.6354453627180899	0.9361573392107436	0.002106906508014105	0.9340504327027296	0.8997364689602443	207	1953.3381542699728	0.0	19.0	15	0.2272727272727273	6.0	8.0	0.3519443917669626	0.09523809523809523	0.15883653	3.86295369079053	Chibi
PF802_Propo_0774_0779_r56	PF802_Propo_0774_0779	Propo	56	424	102	298	2.92156862745098	2.92156862745098	1.2879661668589002	1.1899269511726256	0.8966604451867206	0.017944522126070346	0.8787159230606503	0.9076450728316384	198	1304.103133410227	0.04901960784313725	5.0	33	0.3235294117647059	13.0	2.0	0.26796014029062937	0.8484848484848485	0.15642692	4.0735610983663015	Chibi
PF802_Propo_0774_0779_r57	PF802_Propo_0774_0779	Propo	57	437	70	186	2.657142857142857	2.657142857142857	0.7967346938775509	0.7110204081632651	0.9253533327877922	0.010560186864453766	0.9147931459233384	0.9092788243011418	144	1320.0140816326534	0.028571428571428567	7.0	23	0.32857142857142857	7.0	2.0	0.1492145413205437	0.6865671641791045	0.1600862	3.919870815977883	Chibi
PF802_Propo_0774_0779_r58	PF802_Propo_0774_0779	Propo	58	236	101	294	2.9108910891089113	2.9108910891089113	0.7742378198215861	0.9722576218017842	0.9244192533633592	0.004817224270260727	0.9196020290930984	0.9244323225413592	129	830.4699539260859	0.0099009900990099	4.0	54	0.5346534653465347	20.0	4.0	0.16558781672341566	0.8775510204081632	0.15896392	4.339426723399321	Chibi
PF802_Propo_0774_0779_r59	PF802_Propo_0774_0779	Propo	59	277	72	191	2.6527777777777777	2.6527777777777777	0.5599922839506173	0.6433256172839505	0.9413477257344208	0.012139774175224613	0.9292079515591962	0.9084778948266384	157	1785.8377700617284	0.04166666666666666	4.0	37	0.5138888888888888	14.0	3.0	0.17200171941160822	0.8260869565217391	0.13709205	3.9423132495461495	Chibi
PF802_Propo_0774_0779_r60	PF802_Propo_0774_0779	Propo	60	274	90	255	2.833333333333333	2.833333333333333	0.8277777777777777	0.9388888888888888	0.9225599934698652	0.004743526239997525	0.9178164672298676	0.9110268620708468	143	1301.7902469135804	0.011111111111111113	5.0	39	0.43333333333333335	16.0	3.0	0.22960769311009	0.8275862068965517	0.15028074	4.150893534316245	Chibi
PF802_Propo_0774_0779_r62	PF802_Propo_0774_0779	Propo	62	280	89	248	2.7865168539325844	2.7865168539325844	0.729705845221563	0.9094811261204394	0.9341022647320106	0.003807812431309246	0.9302944523007014	0.9189417836106428	160	990.3608130286583	0.011235955056179777	4.0	31	0.34831460674157305	14.0	2.0	0.2364665161694671	0.8604651162790697	0.1564817	4.217866349148442	Chibi
PF802_Propo_0774_0779_r63	PF802_Propo_0774_0779	Propo	63	234	99	279	2.8181818181818183	2.8181818181818183	0.6134067952249771	0.6336088154269972	0.9230389503121279	0.002678175611639457	0.9203607747004886	0.9192624827853456	152	1033.504132231405	0.0	4.0	57	0.5757575757575758	23.0	3.0	0.1899554373934188	0.875	0.15554976	4.287769100951029	Chibi
PF802_Propo_0774_0779_r64	PF802_Propo_0774_0779	Propo	64	243	90	242	2.688888888888889	2.688888888888889	0.7698765432098764	0.5920987654320988	0.9308410502884784	0.010572884055014546	0.9202681662334636	0.9187896516571304	236	1869.787777777778	0.03333333333333333	5.0	56	0.6222222222222222	16.0	5.0	0.19792049749590807	0.8275862068965517	0.1482185	4.082983673249003	Chibi
PF802_Propo_0774_0779_r65	PF802_Propo_0774_0779	Propo	65	228	87	231	2.655172413793104	2.655172413793104	0.5247720967102658	0.5247720967102657	0.9310521728809072	0.0015325957470036418	0.9295195771339037	0.9161647375540612	202	1656.441537851763	0.0	7.0	51	0.5862068965517241	13.0	4.0	0.228570951359342	0.75	0.1452084	4.119697572149898	Chibi
PF802_Propo_0774_0779_r66	PF802_Propo_0774_0779	Propo	66	261	85	235	2.764705882352941	2.764705882352941	0.8622837370242213	0.6975778546712803	0.922856888795734	0.014402549566798463	0.9084543392289356	0.9080025435661404	169	1897.9224913494809	0.035294117647058816	5.0	24	0.2823529411764706	12.0	3.0	0.2683388198429289	0.8170731707317074	0.14822136	3.992062119947685	Chibi
PF802_Propo_0774_0779_r67	PF802_Propo_0774_0779	Propo	67	297	81	207	2.555555555555556	2.555555555555556	0.7407407407407407	0.7407407407407406	0.9309847836921568	0.01783400930092029	0.9131507743912366	0.9169572845294284	154	1502.2990397805213	0.04938271604938271	5.0	34	0.41975308641975306	8.0	3.0	0.2347250117516052	0.8076923076923077	0.14635766	4.013071555783436	Chibi
PF802_Propo_0774_0779_r68	PF802_Propo_0774_0779	Propo	68	282	92	238	2.5869565217391304	2.5869565217391304	0.5467863894139886	0.6337429111531191	0.9314908412490804	0.00733708718260567	0.9241537540664748	0.9306031015493822	148	1371.3150992438566	0.021739130434782608	5.0	45	0.4891304347826087	16.0	4.0	0.23476740474063226	0.8314606741573034	0.14927544	4.139391469287738	Chibi
PF802_Propo_0774_0779_r69	PF802_Propo_0774_0779	Propo	69	291	95	244	2.568421052631579	2.568421052631579	0.5821606648199446	0.5400554016620498	0.9258978522564044	0.006501508615086657	0.9193963436413176	0.9247750842728344	144	1397.2265927977842	0.010526315789473684	5.0	58	0.6105263157894737	15.0	4.0	0.16322729803728825	0.8369565217391304	0.15538664	4.10988141100142	Chibi
PF802_Propo_0774_0779_r70	PF802_Propo_0774_0779	Propo	70	338	80	235	2.9375	2.9375	1.18359375	1.23359375	0.9131412852146821	0.017098252344684418	0.8960430328699975	0.8862343436151485	178	1555.2985937499998	0.05	4.0	28	0.35	9.0	1.0	0.22067249407779968	0.8441558441558441	0.15703917	3.9850038994602883	Chibi
PF802_Propo_0774_0779_r75	PF802_Propo_0774_0779	Propo	75	243	86	250	2.9069767441860463	2.9069767441860463	0.7122769064359115	0.6657652785289347	0.9221011545393952	0.007817114046508084	0.9142840404928873	0.9066162520752912	165	1346.665359653867	0.02325581395348837	4.0	36	0.4186046511627907	20.0	3.0	0.25482646254007096	0.8554216867469879	0.14816277	4.153580930058393	Chibi
PF802_Propo_0774_0779_r76	PF802_Propo_0774_0779	Propo	76	239	103	299	2.902912621359224	2.902912621359224	1.0197002545008953	1.0585352059572064	0.9157223627412008	0.014626030563224703	0.901096332177976	0.9121460973578024	201	1667.0372325384105	0.04854368932038835	4.0	48	0.4660194174757282	19.0	3.0	0.21692838391448105	0.88	0.16194029	4.162653373923459	Chibi
PF802_Propo_0774_0779_r77	PF802_Propo_0774_0779	Propo	77	237	110	366	3.3272727272727267	3.3272727272727267	1.1110743801652891	1.1292561983471072	0.8976402197588388	0.006695945090088248	0.8909442746687506	0.9060720157028636	190	1059.893305785124	0.00909090909090909	3.0	41	0.3727272727272728	25.0	1.0	0.17959220023349884	0.9158878504672896	0.15338118	4.345272759777102	Chibi
PF802_Propo_0774_0779_r78	PF802_Propo_0774_0779	Propo	78	236	101	313	3.0990099009900987	3.0990099009900987	1.1189099107930591	1.1981178315851388	0.905866059938808	0.0029294785387233738	0.9029365814000846	0.9150306625900418	137	1134.3313400646996	0.0	4.0	39	0.38613861386138615	19.0	1.0	0.22769700946232574	0.8775510204081632	0.15234321	4.261796951812015	Chibi
PF802_Propo_0774_0779_r79	PF802_Propo_0774_0779	Propo	79	295	76	199	2.6184210526315788	2.6184210526315788	0.657029085872576	0.5254501385041551	0.9336270600187812	0.00539524476164517	0.9282318152571359	0.9241261326671372	182	1868.482513850416	0.013157894736842105	6.0	38	0.5	13.0	4.0	0.30884375816270504	0.7534246575342466	0.14920497	3.9714275343774657	Chibi
PF802_Propo_0774_0779_r80	PF802_Propo_0774_0779	Propo	80	316	87	234	2.689655172413793	2.689655172413793	0.9726516052318664	0.8806975822433609	0.9270008710958506	0.015988311400653096	0.9110125596951976	0.9111109134976508	210	1388.8603514334786	0.057471264367816084	4.0	48	0.5517241379310345	15.0	5.0	0.2264067865296229	0.8571428571428572	0.15775721	4.078696194849838	Chibi
PF802_Propo_0774_0779_r81	PF802_Propo_0774_0779	Propo	81	255	83	242	2.915662650602409	2.915662650602409	0.7278269705327334	0.7519233560749019	0.914848789135618	0.0037106788080322616	0.9111381103275858	0.9128190803515548	179	1833.4960081289007	0.0	4.0	36	0.43373493975903615	14.0	4.0	0.22227585164188046	0.85	0.15477833	4.033039178494011	Chibi
PF802_Propo_0774_0779_r82	PF802_Propo_0774_0779	Propo	82	1031	18	51	2.833333333333333	2.833333333333333	0.9166666666666666	0.9166666666666666	0.8449566211242917	0.024939118195222296	0.8200175029290694	0.6002988553590011	183	2525.274691358025	0.05555555555555555	1.0	2	0.1111111111111111	1.0	1.0	0.0	0.8	0.14600383	2.292764780372202	Chibi
PF802_Propo_0774_0779_r87	PF802_Propo_0774_0779	Propo	87	171	108	345	3.1944444444444446	3.1944444444444446	0.9529320987654322	0.9158950617283949	0.9094742703917712	0.007094399577321425	0.9023798708144498	0.918993173845316	184	926.1010802469136	0.009259259259259259	3.0	46	0.4259259259259259	27.0	2.0	0.191538293586047	0.9142857142857144	0.16882996	4.397245299727377	Chibi
PF802_Propo_0774_0779_r89	PF802_Propo_0774_0779	Propo	89	319	81	243	3.0	3.0	1.037037037037037	1.1111111111111112	0.9041489458571936	0.015479724435337697	0.8886692214218559	0.9034999198926053	167	1768.6422801402227	0.04938271604938271	4.0	25	0.308641975308642	12.0	3.0	0.24062060033837365	0.8461538461538461	0.15344359	3.9661891446037663	Chibi
PF802_Propo_0774_0779_r90	PF802_Propo_0774_0779	Propo	90	384	87	248	2.8505747126436782	2.8505747126436782	0.9776720834984809	0.8627295547628486	0.9127334978756416	0.011541032108538588	0.9011924657671032	0.8895271424199734	180	1713.8581054300432	0.03448275862068965	4.0	38	0.4367816091954023	13.0	4.0	0.22598889202248526	0.8571428571428572	0.16635597	4.002162625033723	Chibi
PF802_Propo_0774_0779_r91	PF802_Propo_0774_0779	Propo	91	739	62	155	2.5	2.5	0.6693548387096774	0.6370967741935484	0.9053431592476614	0.019767232124195826	0.8855759271234656	0.8643963616704488	202	1868.4820499479706	0.08064516129032258	5.0	24	0.3870967741935484	6.0	6.0	0.15849905679862406	0.7457627118644068	0.1533692	3.427008729384581	Chibi
PF802_Propo_0774_0779_r92	PF802_Propo_0774_0779	Propo	92	222	107	340	3.177570093457944	3.177570093457944	1.6413660581710194	1.4918333478906454	0.9008564251736392	0.02097067035050923	0.8798857548231299	0.887450902439135	300	1997.2778408594636	0.06542056074766353	4.0	36	0.3364485981308411	18.0	1.0	0.1804830758247561	0.8846153846153846	0.17358263	4.1544442093682985	Chibi
PF802_Propo_0774_0779_r93	PF802_Propo_0774_0779	Propo	93	252	87	250	2.8735632183908044	2.8735632183908044	0.9150482230149294	0.8460827057735502	0.9221314041963335	0.0045924437551041536	0.9175389604412296	0.8931442393767822	182	1807.694015061435	0.011494252873563218	4.0	41	0.4712643678160919	12.0	3.0	0.21330510989038945	0.8571428571428572	0.16522104	4.057335554522438	Chibi
PF802_Propo_0774_0779_r94	PF802_Propo_0774_0779	Propo	94	316	91	288	3.1648351648351647	3.1648351648351647	1.3684337640381594	1.104697500301896	0.9078482377790618	0.0023533116442367753	0.9054949261348249	0.9085654334956078	157	1150.1837942277502	0.0	4.0	20	0.21978021978021975	11.0	1.0	0.3039425911355017	0.8636363636363636	0.1521583	4.191425651291203	Chibi
PF802_Propo_0774_0779_r95	PF802_Propo_0774_0779	Propo	95	1054	17	44	2.588235294117647	2.588235294117647	0.7128027681660899	0.8304498269896194	0.8867483396278242	0.02661163837391609	0.8601367012539081	0.6003582078033994	104	1301.7923875432525	0.05882352941176471	1.0	1	0.05882352941176471	1.0	2.0		0.7857142857142857	0.14659101	2.4031803786829635	Chibi
PF802_Propo_0774_0779_r100	PF802_Propo_0774_0779	Propo	100	468	61	159	2.6065573770491803	2.6065573770491803	0.4681537221177103	0.5665143778554153	0.9336288939727588	0.010291045105646818	0.923337848867112	0.898620651118242	175	1832.267669981188	0.032786885245901634	4.0	21	0.3442622950819672	7.0	3.0	0.2159006512207687	0.7931034482758621	0.14441629999999997	3.7517323720789886	Chibi
PF802_Propo_0774_0779_r101	PF802_Propo_0774_0779	Propo	101	767	47	114	2.4255319148936167	2.4255319148936167	0.4997736532367589	0.41466727025803546	0.9122905685840268	0.0043657261820345145	0.9079248424019924	0.8681997135920869	226	2600.083295608873	0.02127659574468085	2.0	10	0.2127659574468085	4.0	3.0	0.13557012980474029	0.8636363636363636	0.14809005	3.23979986831819	Chibi
PF802_Propo_0774_0779_r115	PF802_Propo_0774_0779	Propo	115	831	41	101	2.463414634146341	2.463414634146341	0.6876859012492564	0.6389054134443783	0.8980908886754781	0.011410952499458091	0.8866799361760199	0.8140132023179643	276	3730.2914931588334	0.024390243902439025	2.0	7	0.17073170731707318	5.0	5.0	0.2847948000262373	0.8421052631578947	0.15533927	2.9390491701158936	Chibi
PF802_Propo_0774_0779_r116	PF802_Propo_0774_0779	Propo	116	552	50	117	2.34	2.34	0.3444	0.3044	0.9392412949250007	0.002556898627414221	0.9366843962975866	0.9057748684281572	184	2490.6676	0.0	15.0	35	0.7	7.0	4.0	0.3178879658527317	0.042553191489361764	0.13753018	3.5176615824188544	Chibi
PF802_Propo_0774_0779_r118	PF802_Propo_0774_0779	Propo	118	643	34	82	2.411764705882353	2.411764705882353	0.4186851211072664	0.4775086505190311	0.9332300179934072	0.015931370416569716	0.9172986475768374	0.8337279214556645	406	8834.187716262977	0.029411764705882356	inf	10	0.29411764705882354	5.0	6.0	0.0	-inf	0.13927808	2.872956924972672	Chibi
PF802_Propo_0774_0779_r119	PF802_Propo_0774_0779	Propo	119	375	67	157	2.3432835820895517	2.3432835820895517	0.4343951882379149	0.4343951882379149	0.9456249465373556	0.005573844895045563	0.94005110164231	0.902351088672308	227	2351.1517041657385	0.01492537313432836	5.0	50	0.746268656716418	13.0	7.0	0.2436486403327128	0.765625	0.14737983	3.807118847979856	Chibi
PF802_Propo_0774_0779_r120	PF802_Propo_0774_0779	Propo	120	461	48	120	2.5	2.5	0.5833333333333334	0.7083333333333334	0.9194534581027328	0.012051731943252392	0.9074017261594806	0.9040798133509766	209	3890.6453993055547	0.02083333333333333	5.0	26	0.5416666666666666	7.0	3.0	0.26102647944772345	0.6666666666666667	0.1588481	3.3943167639331167	Chibi
PF802_Propo_0774_0779_r121	PF802_Propo_0774_0779	Propo	121	539	40	99	2.475	2.475	0.449375	0.34937499999999994	0.9393035309117844	0.0010508692896751507	0.9382526616221092	0.8764894407253331	282	3849.644375	0.0	inf	25	0.625	10.0	7.0	0.0	-inf	0.1423129	3.3459479406423807	Chibi
PF802_Propo_0774_0779_r122	PF802_Propo_0774_0779	Propo	122	524	48	114	2.375	2.375	0.4427083333333333	0.359375	0.9413496702698396	0.01542315802022174	0.9259265122496178	0.9107362161915862	235	2282.9474826388887	0.04166666666666666	5.0	22	0.4583333333333333	9.0	11.0	0.2658032460825885	0.6666666666666667	0.15594913	3.5522873240635637	Chibi
PF802_Propo_0774_0779_r123	PF802_Propo_0774_0779	Propo	123	461	44	102	2.3181818181818183	2.3181818181818183	0.26239669421487605	0.26239669421487605	0.9554810505897252	0.008073947312945473	0.94740710327678	0.8953227383404632	197	2189.5180785123966	0.022727272727272728	6.0	16	0.3636363636363637	5.0	9.0	0.3411111187588698	0.5609756097560976	0.14551799	3.572675685061447	Chibi
PF730_Propo_0586_0591_r0	PF730_Propo_0586_0591	Propo	0	323	85	244	2.8705882352941177	2.8705882352941177	0.9832525951557096	1.053840830449827	0.9110738182430552	0.012764895508360024	0.8983089227346952	0.9018356322675718	204	1913.5164013840827	0.05882352941176471	6.0	24	0.2823529411764706	7.0	1.0	0.2034272027639749	0.7804878048780488	0.16075921	3.9882805739680895	Chibi
PF730_Propo_0586_0591_r1	PF730_Propo_0586_0591	Propo	1	339	99	293	2.95959595959596	2.95959595959596	1.190286705438221	1.0690745842260996	0.8995841770281497	0.0169847203486846	0.8825994566794652	0.8898547254093473	232	2288.793388429753	0.040404040404040414	5.0	16	0.16161616161616166	10.0	1.0	0.3808543992577315	0.84375	0.16088339999999998	3.958198149097197	Chibi
PF730_Propo_0586_0591_r2	PF730_Propo_0586_0591	Propo	2	570	85	249	2.929411764705882	2.929411764705882	1.1479584775086509	1.3597231833910035	0.9003687895239034	0.020707133803186832	0.8796616557207166	0.8842420377652602	113	845.3292733564012	0.07058823529411765	3.0	27	0.3176470588235294	15.0	2.0	0.22352265090407925	0.8902439024390244	0.16822761	4.02647726905192	Chibi
PF730_Propo_0586_0591_r3	PF730_Propo_0586_0591	Propo	3	584	63	189	3.0	3.0	1.4285714285714286	1.3333333333333333	0.8961400544783131	0.011530795818803964	0.8846092586595091	0.7865384202604698	227	2335.8674729150925	0.031746031746031744	2.0	14	0.2222222222222222	6.0	1.0	0.1833888860577829	0.9	0.16237299	3.5732206320757443	Chibi
PF730_Propo_0586_0591_r4	PF730_Propo_0586_0591	Propo	4	838	34	95	2.794117647058824	2.794117647058824	0.5164359861591695	0.39878892733564014	0.8933469142858921	0.005426668281797721	0.8879202460040942	0.7855078683056935	246	2352.4264705882347	0.0	5.0	6	0.17647058823529413	3.0	4.0	0.1956762467702946	0.5161290322580645	0.15453427	3.0934006632378592	Chibi
PF730_Propo_0586_0591_r5	PF730_Propo_0586_0591	Propo	5	825	32	87	2.71875	2.71875	0.5146484375	0.5771484375	0.8854178665242471	0.015823217282710543	0.8695946492415366	0.8004426234188738	192	3174.9052734375	0.03125	3.0	4	0.125	2.0	6.0	0.5343107806620333	0.6896551724137931	0.14614314	2.886955426007213	Chibi
PF730_Propo_0586_0591_r6	PF730_Propo_0586_0591	Propo	6	461	51	144	2.8235294117647056	2.8235294117647056	1.0080738177623991	0.8119953863898501	0.9232249436218056	0.007360509477802009	0.9158644341440036	0.8741596106299939	279	3589.1472510572858	0.0196078431372549	4.0	13	0.2549019607843137	6.0	2.0	0.26956919833438925	0.75	0.14959826	3.499277768540938	Chibi
PF730_Propo_0586_0591_r7	PF730_Propo_0586_0591	Propo	7	439	88	301	3.4204545454545454	3.4204545454545454	1.6754907024793388	1.652763429752066	0.8845791986336541	0.014004562719822585	0.8705746359138316	0.8790681107935063	133	937.3624741735537	0.022727272727272728	4.0	24	0.2727272727272727	21.0	1.0	0.15434716024354425	0.8588235294117648	0.17189492	4.097373408851978	Chibi
PF730_Propo_0586_0591_r8	PF730_Propo_0586_0591	Propo	8	376	108	374	3.462962962962963	3.462962962962963	1.822702331961591	1.8782578875171465	0.8752796659201983	0.02073844729057496	0.8545412186296234	0.8801292292876336	154	1074.4680212620026	0.07407407407407407	4.0	41	0.3796296296296297	30.0	1.0	0.1943140263192244	0.8857142857142857	0.18256621	4.201796787408527	Chibi
PF730_Propo_0586_0591_r9	PF730_Propo_0586_0591	Propo	9	440	80	255	3.1875	3.1875	1.12734375	1.27734375	0.8898589843271777	0.009087615015299077	0.8807713693118786	0.8650335759892527	224	1833.78109375	0.025	11.0	26	0.325	12.0	1.0	0.2422180657510332	0.5714285714285714	0.159902	3.8936561202854105	Chibi
PF730_Propo_0586_0591_r10	PF730_Propo_0586_0591	Propo	10	625	68	205	3.0147058823529416	3.0147058823529416	1.132136678200692	1.1909602076124568	0.8955175967425165	0.01615188749151036	0.8793657092510062	0.8661416864502212	122	1223.3189878892733	0.04411764705882353	3.0	17	0.25	8.0	1.0	0.24014545424468514	0.8615384615384616	0.16207263	3.7822473372485614	Chibi
PF730_Propo_0586_0591_r12	PF730_Propo_0586_0591	Propo	12	596	48	129	2.6875	2.6875	0.46484375	0.6315104166666666	0.922653595616186	0.007894375854521976	0.914759219761664	0.8795251552316322	192	2048.780815972222	0.0	4.0	23	0.4791666666666667	9.0	5.0	0.2420463444358664	0.7333333333333334	0.15065904	3.52446832259695	Chibi
PF730_Propo_0586_0591_r13	PF730_Propo_0586_0591	Propo	13	757	47	115	2.4468085106382977	2.4468085106382977	0.5875961973743775	0.6301493888637392	0.9209986256854564	0.020353531150554167	0.9006450945349023	0.8707389589506608	202	2231.3037573562697	0.10638297872340426	8.0	7	0.14893617021276595	3.0	13.0	0.2872087135702292	0.4545454545454545	0.15741517	3.2763275103288416	Chibi
PF730_Propo_0586_0591_r14	PF730_Propo_0586_0591	Propo	14	389	82	244	2.975609756097561	2.975609756097561	0.9262343842950624	0.9994051160023796	0.9044350808502049	0.022009664161770085	0.8824254166884348	0.9047569854779798	218	2042.056067816776	0.06097560975609756	5.0	22	0.2682926829268293	8.0	4.0	0.2153913039159656	0.810126582278481	0.16177198	3.906798063757545	Chibi
PF730_Propo_0586_0591_r15	PF730_Propo_0586_0591	Propo	15	282	105	384	3.6571428571428566	3.6571428571428566	1.7491156462585038	1.7491156462585036	0.8633269831137742	0.015426907174172624	0.8479000759396016	0.8779770964908894	208	1538.859319727891	0.028571428571428567	3.0	39	0.37142857142857133	30.0	1.0	0.16002300039867146	0.9117647058823528	0.16620179	4.144812124621104	Chibi
PF730_Propo_0586_0591_r16	PF730_Propo_0586_0591	Propo	16	557	39	121	3.102564102564102	3.102564102564102	1.1689677843523991	1.0151216305062456	0.911097713798322	0.008880274449305883	0.902217439349016	0.8582069907646798	232	2991.0190664036822	0.02564102564102564	2.0	8	0.20512820512820512	6.0	1.0	0.17147549009906393	0.8333333333333334	0.15807267	3.3545573872184735	Chibi
PF730_Propo_0586_0591_r17	PF730_Propo_0586_0591	Propo	17	528	64	217	3.390625	3.390625	1.331787109375	1.550537109375	0.8642875975603652	0.010847978276432505	0.8534396192839327	0.8216659334711662	261	2836.310302734375	0.03125	2.0	18	0.28125	16.0	1.0	0.17136814102379802	0.9016393442622952	0.16799223	3.5473479599273063	Chibi
PF730_Propo_0586_0591_r18	PF730_Propo_0586_0591	Propo	18	326	110	423	3.845454545454545	3.845454545454545	1.5124793388429747	1.3306611570247928	0.8595011511705402	0.0072261087843126905	0.8522750423862274	0.8702583753900197	131	746.544214876033	0.00909090909090909	3.0	50	0.4545454545454545	43.0	1.0	0.13270171149275167	0.9158878504672896	0.17182337	4.374105388155921	Chibi
PF730_Propo_0586_0591_r19	PF730_Propo_0586_0591	Propo	19	343	104	339	3.2596153846153846	3.2596153846153846	0.9229844674556212	0.9806767751479291	0.8923434435075799	0.0034901465315574486	0.8888532969760224	0.89613105719586	138	860.4828957100591	0.0	5.0	34	0.3269230769230769	17.0	1.0	0.2050392227351907	0.8514851485148515	0.17016546	4.311540009462481	Chibi
PF730_Propo_0586_0591_r20	PF730_Propo_0586_0591	Propo	20	177	104	312	3.0	3.0	1.0961538461538465	1.1153846153846154	0.9046747105089241	0.016413937256952317	0.8882607732519717	0.9019257955871284	229	1886.6899963017752	0.04807692307692308	5.0	42	0.40384615384615385	15.0	2.0	0.1878295012786639	0.8514851485148515	0.16595697	4.152450818662315	Chibi
PF730_Propo_0586_0591_r21	PF730_Propo_0586_0591	Propo	21	467	85	249	2.929411764705882	2.929411764705882	0.9361937716262978	0.8420761245674743	0.9050464599397616	0.012114048220097156	0.8929324117196645	0.9108550150588424	129	865.5659515570932	0.023529411764705882	4.0	16	0.18823529411764706	9.0	3.0	0.3311420131233706	0.8536585365853658	0.15869665	4.09489776419539	Chibi
PF730_Propo_0586_0591_r22	PF730_Propo_0586_0591	Propo	22	369	57	151	2.649122807017544	2.649122807017544	0.5786395814096644	0.6488150200061558	0.9101864572801842	0.003164595945762748	0.9070218613344214	0.8714876142033465	301	4172.856879039705	0.0	7.0	22	0.3859649122807017	7.0	9.0	0.3391325261758517	0.6111111111111112	0.14779267	3.5195286090517808	Chibi
PF730_Propo_0586_0591_r23	PF730_Propo_0586_0591	Propo	23	455	54	134	2.4814814814814814	2.4814814814814814	0.5459533607681755	0.7311385459533609	0.9250128646590888	0.018298102201521862	0.9067147624575672	0.8837030092378452	226	3875.314471879287	0.05555555555555555	6.0	13	0.24074074074074076	5.0	4.0	0.3242728013240129	0.6470588235294117	0.15289621	3.4324824768512525	Chibi
PF730_Propo_0586_0591_r24	PF730_Propo_0586_0591	Propo	24	450	54	141	2.6111111111111107	2.6111111111111107	0.7561728395061728	0.9783950617283951	0.9241279484544036	0.01823388504996873	0.9058940634044348	0.8837042229425621	278	4570.6450617283945	0.05555555555555555	5.0	19	0.35185185185185186	5.0	3.0	0.3005037800235975	0.7058823529411764	0.15084504	3.433450779753787	Chibi
PF730_Propo_0586_0591_r25	PF730_Propo_0586_0591	Propo	25	519	56	173	3.0892857142857144	3.0892857142857144	1.0455994897959184	1.2241709183673468	0.8828760504561071	0.014038718303615505	0.8688373321524915	0.8193255040669043	352	4910.242028061226	0.03571428571428571	3.0	12	0.21428571428571427	9.0	1.0	0.2602130207431888	0.8301886792452831	0.15693304	3.326859396549449	Chibi
PF730_Propo_0586_0591_r26	PF730_Propo_0586_0591	Propo	26	428	99	322	3.2525252525252526	3.2525252525252526	1.5220895826956429	1.4008774614835218	0.8749863519631824	0.014636190280405437	0.860350161682777	0.8459301687343929	164	1465.5288235894295	0.040404040404040414	3.0	35	0.35353535353535354	24.0	1.0	0.1905698997156984	0.90625	0.16785568	4.013324902223022	Chibi
PF730_Propo_0586_0591_r27	PF730_Propo_0586_0591	Propo	27	390	97	318	3.278350515463917	3.278350515463917	1.541077691571899	1.4586034647677757	0.884861555794619	0.021789549114485253	0.8630720066801337	0.8918332545364703	204	1681.6667020937402	0.061855670103092786	6.0	26	0.26804123711340205	15.0	1.0	0.2551620457413889	0.8085106382978724	0.16342448	4.032735383678544	Chibi
PF730_Propo_0586_0591_r28	PF730_Propo_0586_0591	Propo	28	543	51	148	2.9019607843137254	2.9019607843137254	0.9511726259131104	0.8335255670895811	0.8996215081033255	0.015986317809277523	0.883635190294048	0.8358710764121272	287	3252.053056516725	0.05882352941176471	4.0	8	0.1568627450980392	4.0	1.0	0.15712536136607075	0.75	0.16731596	3.428478072075113	Chibi
PF730_Propo_0586_0591_r29	PF730_Propo_0586_0591	Propo	29	628	47	138	2.936170212765957	2.936170212765957	0.9108193752829336	1.2937980986871889	0.8919996194795451	0.018656523344566942	0.8733430961349781	0.77539656311093	386	5191.4440923494785	0.0425531914893617	2.0	7	0.14893617021276595	5.0	2.0	0.2722842238141004	0.8636363636363636	0.1492136	3.155976484636668	Chibi
PF730_Propo_0586_0591_r30	PF730_Propo_0586_0591	Propo	30	610	41	116	2.8292682926829267	2.8292682926829267	0.9220701963117192	0.9220701963117192	0.9020589859794036	0.020206680393617383	0.8818523055857862	0.8703069502095448	259	3762.3652587745373	0.04878048780487805	3.0	9	0.2195121951219512	3.0	5.0	0.1454742831349515	0.763157894736842	0.14791527	3.2219247077942814	Chibi
PF730_Propo_0586_0591_r31	PF730_Propo_0586_0591	Propo	31	590	43	128	2.976744186046512	2.976744186046512	1.0459707950243375	1.092482422931314	0.902031901198429	0.00999596274218983	0.8920359384562392	0.8764897376429861	274	4259.7652785289365	0.02325581395348837	4.0	15	0.3488372093023256	6.0	1.0	0.20953316247198264	0.7	0.14978553	3.2332468260383176	Chibi
PF730_Propo_0586_0591_r32	PF730_Propo_0586_0591	Propo	32	487	65	188	2.892307692307692	2.892307692307692	0.9576331360946744	0.9884023668639056	0.9051451661589456	0.012885934049594296	0.8922592321093513	0.8621749848221274	296	3644.1784615384613	0.015384615384615384	3.0	17	0.26153846153846155	5.0	3.0	0.18709716718118705	0.8548387096774194	0.15555821	3.553207035440451	Chibi
PF730_Propo_0586_0591_r33	PF730_Propo_0586_0591	Propo	33	373	70	189	2.7	2.7	0.5814285714285715	0.6100000000000002	0.9286181487097576	0.008727590280654776	0.9198905584291028	0.9114936624978924	199	2369.192040816326	0.014285714285714284	5.0	30	0.42857142857142855	8.0	5.0	0.20763767300997665	0.7761194029850746	0.15766372	3.8268849931500823	Chibi
PF730_Propo_0586_0591_r34	PF730_Propo_0586_0591	Propo	34	405	94	274	2.9148936170212765	2.9148936170212765	0.7799909461294704	0.971480307831598	0.9051233700896458	0.0120389078829493	0.8930844622066966	0.9100100624627911	218	1290.9756677229516	0.031914893617021274	5.0	28	0.2978723404255319	8.0	2.0	0.2009818301277443	0.8351648351648352	0.16152216	4.124307825595188	Chibi
PF730_Propo_0586_0591_r35	PF730_Propo_0586_0591	Propo	35	613	92	280	3.0434782608695654	3.0434782608695654	1.6720226843100188	1.5198487712665405	0.8750606377182353	0.01965082283264331	0.855409814885592	0.8578437455169328	218	1353.5882561436672	0.09782608695652174	4.0	15	0.16304347826086954	8.0	1.0	0.2598848085273304	0.8651685393258427	0.16262501	3.8586247518665897	Chibi
PF730_Propo_0586_0591_r36	PF730_Propo_0586_0591	Propo	36	444	110	389	3.536363636363636	3.536363636363636	1.7395867768595037	1.6668595041322312	0.8621652425895969	0.014951100484278631	0.8472141421053183	0.8439444920701858	197	1107.9471900826447	0.045454545454545456	3.0	54	0.4909090909090909	36.0	1.0	0.12920846574204073	0.9158878504672896	0.16779272	4.181471360849269	Chibi
PF730_Propo_0586_0591_r37	PF730_Propo_0586_0591	Propo	37	364	111	398	3.5855855855855854	3.5855855855855854	1.7201525850174495	1.9363688012336664	0.8626166425422648	0.013880978992433042	0.8487356635498318	0.8827232750045997	151	1126.3420176933687	0.045045045045045036	4.0	39	0.35135135135135137	33.0	1.0	0.20848627918314688	0.8888888888888888	0.18213594	4.223079976303537	Chibi
PF730_Propo_0586_0591_r39	PF730_Propo_0586_0591	Propo	39	426	55	142	2.5818181818181816	2.5818181818181816	0.7887603305785121	1.0069421487603305	0.912374725129802	0.030210843392813082	0.8821638817369888	0.8364554847779078	466	8074.7735537190065	0.07272727272727272	4.0	16	0.2909090909090909	8.0	6.0	0.2622442526449132	0.7692307692307692	0.14407639	3.2040922087862	Chibi
PF730_Propo_0586_0591_r40	PF730_Propo_0586_0591	Propo	40	628	44	110	2.5	2.5	0.4318181818181818	0.5681818181818182	0.930715110578986	0.0041753123009207905	0.9265397982780652	0.88830865203556	173	1920.9602272727273	0.0	9.0	25	0.5681818181818182	15.0	12.0	0.3804044297305613	0.3414634146341463	0.14019732	3.454528399202136	Chibi
PF730_Propo_0586_0591_r41	PF730_Propo_0586_0591	Propo	41	545	62	169	2.7258064516129035	2.7258064516129035	0.553850156087409	0.618366285119667	0.9204141772595438	0.00700572431665643	0.9134084529428872	0.8562692945357075	221	2318.6079604578563	0.016129032258064516	3.0	17	0.27419354838709675	6.0	3.0	0.26515281241104954	0.8474576271186439	0.14506122	3.665848453278449	Chibi
PF730_Propo_0586_0591_r42	PF730_Propo_0586_0591	Propo	42	238	89	219	2.4606741573033712	2.4606741573033712	0.3832849387703573	0.36081302865799775	0.9436538337633704	0.001068988868216091	0.9425848448951544	0.9344488721827194	142	1024.541598283045	0.0	6.0	98	1.1011235955056178	21.0	4.0	0.1912866777615093	0.7906976744186047	0.1512809	4.248050499695341	Chibi
PF730_Propo_0586_0591_r43	PF730_Propo_0586_0591	Propo	43	291	78	208	2.6666666666666665	2.6666666666666665	0.7863247863247863	0.8376068376068375	0.9297028523083336	0.013559105765939812	0.9161437465423936	0.9152677107358482	164	1804.5123274161733	0.038461538461538464	6.0	28	0.35897435897435903	7.0	3.0	0.1794971706187648	0.76	0.15869279	3.964695216935042	Chibi
PF730_Propo_0586_0591_r44	PF730_Propo_0586_0591	Propo	44	361	67	186	2.776119402985074	2.776119402985074	0.7409222543996435	0.6513700155936734	0.9201197902980424	0.0057028146085745255	0.9144169756894676	0.8642706201922171	346	3475.290265092449	0.01492537313432836	5.0	35	0.5223880597014925	11.0	6.0	0.23860228158249056	0.765625	0.15284403	3.701155385004357	Chibi
PF730_Propo_0586_0591_r45	PF730_Propo_0586_0591	Propo	45	589	49	155	3.1632653061224483	3.1632653061224483	0.7896709704289879	1.1162015826738858	0.8937400049782047	0.006435337248683774	0.887304667729521	0.8467252753234228	220	2210.3365264473136	0.020408163265306117	3.0	14	0.2857142857142857	10.0	1.0	0.2930239106682057	0.8043478260869565	0.16127586	3.5197549788037854	Chibi
PF730_Propo_0586_0591_r46	PF730_Propo_0586_0591	Propo	46	199	94	296	3.148936170212766	3.148936170212766	1.254413761883205	1.275690357627886	0.9111571710879388	0.00976865360404042	0.9013885174838984	0.8815598568401559	212	1536.6533499320965	0.02127659574468085	4.0	42	0.44680851063829785	19.0	1.0	0.174255837492745	0.8681318681318682	0.16619132	4.177477876080833	Chibi
PF730_Propo_0586_0591_r47	PF730_Propo_0586_0591	Propo	47	303	91	244	2.681318681318681	2.681318681318681	0.7006400193213379	0.6566839753652941	0.9221928624278428	0.002714072635123957	0.9194787897927188	0.9123724278023582	221	1777.1288491728055	0.0	4.0	42	0.4615384615384616	18.0	3.0	0.24076264188945626	0.8636363636363636	0.14879604	4.06134735493183	Chibi
PF730_Propo_0586_0591_r48	PF730_Propo_0586_0591	Propo	48	240	96	277	2.8854166666666665	2.8854166666666665	0.7889539930555557	0.8931206597222222	0.9168736374185869	0.007846046212771738	0.9090275912058149	0.9091399297525392	166	1340.8219401041667	0.010416666666666666	6.0	46	0.4791666666666667	11.0	3.0	0.1886648437720544	0.8064516129032258	0.15244539	4.193393037992896	Chibi
PF730_Propo_0586_0591_r49	PF730_Propo_0586_0591	Propo	49	221	108	330	3.055555555555556	3.055555555555556	1.0524691358024694	0.9783950617283952	0.9088455318560691	0.010085987276540266	0.8987595445795287	0.9167865522968821	255	1289.9597908093276	0.018518518518518517	5.0	42	0.3888888888888889	20.0	2.0	0.12416568135558848	0.8571428571428572	0.17041136	4.2994948714442005	Chibi
PF730_Propo_0586_0591_r50	PF730_Propo_0586_0591	Propo	50	507	76	211	2.7763157894736836	2.7763157894736836	1.0157548476454294	0.8578601108033241	0.8947814056799092	0.02120942718689718	0.8735719784930119	0.8627009838230245	327	2876.1999653739613	0.07894736842105263	4.0	25	0.32894736842105265	6.0	2.0	0.14897092869114845	0.8356164383561644	0.1594742	3.6534233545959727	Chibi
PF730_Propo_0586_0591_r51	PF730_Propo_0586_0591	Propo	51	817	37	91	2.45945945945946	2.45945945945946	0.41051862673484296	0.35646457268078896	0.9224392126724608	0.003599382887073736	0.9188398297853868	0.8498021360361273	185	1942.3447772096426	0.0	3.0	8	0.21621621621621626	3.0	3.0	0.16362920197946887	0.7352941176470589	0.13653103	3.180730983682168	Chibi
PF730_Propo_0586_0591_r52	PF730_Propo_0586_0591	Propo	52	603	64	147	2.296875	2.296875	0.489990234375	0.458740234375	0.9223374794384172	0.015465764893982216	0.9068717145444348	0.8881475186854232	198	2266.245849609375	0.078125	7.0	42	0.65625	22.0	7.0	0.3293656217907924	0.6557377049180328	0.13043892	3.53656651656461	Chibi
PF730_Propo_0586_0591_r53	PF730_Propo_0586_0591	Propo	53	489	72	189	2.625	2.625	0.6232638888888888	0.6788194444444444	0.9249204890084776	0.005658179758047212	0.9192623092504304	0.8872634304821393	267	2198.2760416666665	0.013888888888888888	5.0	24	0.3333333333333333	5.0	2.0	0.17773731051566355	0.7826086956521741	0.13004477	3.8151638473988085	Chibi
PF730_Propo_0586_0591_r54	PF730_Propo_0586_0591	Propo	54	375	82	230	2.804878048780488	2.804878048780488	0.8155859607376561	0.8155859607376563	0.9183331268480034	0.0031727304168184148	0.915160396431185	0.8876542959825593	313	2606.4915229030344	0.0	2.0	25	0.3048780487804878	8.0	3.0	0.17928445643329574	0.9240506329113924	0.1490878	3.876751447430265	Chibi
PF730_Propo_0586_0591_r55	PF730_Propo_0586_0591	Propo	55	197	108	336	3.111111111111111	3.111111111111111	0.8765432098765431	0.9135802469135804	0.9164517788704092	0.008039223739583032	0.9084125551308262	0.916885868617525	128	928.4865397805214	0.018518518518518517	4.0	43	0.39814814814814814	24.0	3.0	0.23138405680187854	0.8857142857142857	0.15228467	4.373549207194548	Chibi
PF730_Propo_0586_0591_r56	PF730_Propo_0586_0591	Propo	56	695	44	112	2.5454545454545454	2.5454545454545454	0.6570247933884297	0.7024793388429752	0.9236129120399436	0.009999193958373755	0.91361371808157	0.8383229465491325	226	2330.0428719008264	0.022727272727272728	4.0	28	0.6363636363636364	8.0	7.0	0.20371331134718168	0.7073170731707317	0.14795250000000001	3.335390119758495	Chibi
PF730_Propo_0586_0591_r57	PF730_Propo_0586_0591	Propo	57	357	56	152	2.7142857142857144	2.7142857142857144	1.1683673469387756	1.0255102040816326	0.9228751595292384	0.00745086419965312	0.9154242953295854	0.8887073210876538	292	4945.517538265305	0.017857142857142856	3.0	24	0.42857142857142855	8.0	5.0	0.2410552308405428	0.8301886792452831	0.15225185	3.4793426422661518	Chibi
PF730_Propo_0586_0591_r58	PF730_Propo_0586_0591	Propo	58	846	38	88	2.3157894736842106	2.3157894736842106	0.584487534626039	0.5318559556786706	0.9114382629822624	0.024646050927085883	0.8867922120551767	0.7808007929505824	208	2925.798476454294	0.07894736842105263	3.0	14	0.3684210526315789	3.0	9.0	0.2577525899269652	0.7428571428571429	0.14474224	2.9215670587806875	Chibi
PF730_Propo_0586_0591_r59	PF730_Propo_0586_0591	Propo	59	730	28	58	2.071428571428572	2.071428571428572	0.13775510204081634	0.0663265306122449	0.9556716451700774	0.00044435334682803713	0.9552272918232494	0.8608199383062328	181	2929.360969387755	0.0	inf	11	0.3928571428571429	4.0	8.0	0.0	-inf	0.12508182	3.026709318423783	Chibi
PF730_Propo_0586_0591_r60	PF730_Propo_0586_0591	Propo	60	947	26	60	2.3076923076923075	2.3076923076923075	0.28994082840236685	0.36686390532544383	0.9170089732008112	0.004454784377000879	0.9125541888238105	0.7260449267248957	136	1248.5044378698226	0.0	5.0	7	0.2692307692307692	3.0	10.0	0.4260415638644744	0.3478260869565217	0.14394842	2.90689575102312	Chibi
PF730_Propo_0586_0591_r61	PF730_Propo_0586_0591	Propo	61	343	85	202	2.376470588235294	2.376470588235294	0.3994463667820069	0.4465051903114186	0.9345978743117568	0.008150605791731444	0.9264472685200256	0.9008663291619936	232	2291.9676124567472	0.023529411764705882	6.0	77	0.9058823529411764	25.0	6.0	0.19888324670644275	0.7804878048780488	0.13678028	3.9284574929888376	Chibi
PF730_Propo_0586_0591_r62	PF730_Propo_0586_0591	Propo	62	297	75	193	2.5733333333333333	2.5733333333333333	0.5379555555555556	0.5646222222222222	0.9415839067305434	0.0005092585274770285	0.9410746482030664	0.9140238394873016	229	2131.3162666666667	0.0	6.0	50	0.6666666666666666	20.0	6.0	0.25526989109099896	0.75	0.15102471	3.9826877440242	Chibi
PF730_Propo_0586_0591_r63	PF730_Propo_0586_0591	Propo	63	821	38	100	2.631578947368421	2.631578947368421	0.8116343490304708	0.7590027700831025	0.9208456960544608	0.0035384346150784353	0.9173072614393823	0.8636484582426744	133	1243.7236842105262	0.0	5.0	6	0.15789473684210525	2.0	1.0	0.48439682494301706	0.5714285714285714	0.14770899999999998	3.3257471018411984	Chibi
PF730_Propo_0586_0591_r64	PF730_Propo_0586_0591	Propo	64	410	80	211	2.6375	2.6375	0.60609375	0.5810937499999999	0.924843531683266	0.00935551595776708	0.9154880157254988	0.8994036011965265	298	2213.19359375	0.025	5.0	17	0.2125	5.0	5.0	0.27794705085809435	0.8051948051948052	0.146596	3.8887203881440526	Chibi
PF730_Propo_0586_0591_r65	PF730_Propo_0586_0591	Propo	65	517	50	128	2.56	2.56	0.5664000000000001	0.4864000000000001	0.936867041990464	0.01553632997002333	0.9213307120204406	0.8788571825705733	236	3132.075600000001	0.04	5.0	25	0.5	7.0	3.0	0.17185571313690187	0.6808510638297873	0.14530985	3.4916139121117062	Chibi
PF730_Propo_0586_0591_r66	PF730_Propo_0586_0591	Propo	66	767	34	86	2.5294117647058822	2.5294117647058822	0.5432525951557095	0.4844290657439447	0.9077856376535546	0.006390002170520918	0.9013956354830336	0.8265378318246857	227	3717.41955017301	0.0	2.0	8	0.2352941176470588	5.0	9.0	0.2442190502882156	0.8064516129032258	0.14509517	3.0089134093111864	Chibi
PF730_Propo_0586_0591_r67	PF730_Propo_0586_0591	Propo	67	773	34	86	2.5294117647058822	2.5294117647058822	0.4844290657439447	0.6020761245674742	0.9203768362152314	0.008263983802086008	0.9121128524131452	0.7929124241367197	232	3506.1254325259515	0.029411764705882356	4.0	4	0.1176470588235294	2.0	11.0	0.5	0.6129032258064516	0.14334136	3.007593446200004	Chibi
PF730_Propo_0586_0591_r68	PF730_Propo_0586_0591	Propo	68	782	29	68	2.3448275862068964	2.3448275862068964	0.3638525564803806	0.4328180737217599	0.9378178166956751	0.013140988648556432	0.9246768280471186	0.7995621470322573	226	3367.1676575505353	0.03448275862068965	2.0	4	0.13793103448275862	2.0	4.0	0.3868528072345416	0.7692307692307692	0.14109394	2.9435992029482416	Chibi
PF730_Propo_0586_0591_r69	PF730_Propo_0586_0591	Propo	69	740	30	82	2.7333333333333334	2.7333333333333334	0.5955555555555553	0.5955555555555555	0.933919755354312	0.0005749659442408287	0.9333447894100712	0.8401526336661682	268	4118.565555555555	0.0	2.0	5	0.16666666666666666	2.0	5.0	0.34585958007155954	0.7777777777777778	0.15169118	3.014276243095541	Chibi
PF730_Propo_0586_0591_r71	PF730_Propo_0586_0591	Propo	71	804	30	74	2.466666666666667	2.466666666666667	0.44888888888888895	0.5822222222222221	0.9149401425055806	0.014854890055278687	0.9000852524503019	0.8250685174770317	374	6337.89	0.03333333333333333	5.0	7	0.2333333333333333	3.0	17.0	0.3204593783198055	0.4444444444444444	0.15405813	2.6993236236039437	Chibi
PF730_Propo_0586_0591_r75	PF730_Propo_0586_0591	Propo	75	287	79	189	2.392405063291139	2.392405063291139	0.3396891523794264	0.3650056080756289	0.9489533660107738	0.0006996227506698946	0.948253743260104	0.9255976954088344	161	1159.4648293542705	0.0	6.0	65	0.8227848101265823	21.0	6.0	0.25428008715356226	0.763157894736842	0.15230577	4.119702538966455	Chibi
PF730_Propo_0586_0591_r76	PF730_Propo_0586_0591	Propo	76	309	71	189	2.6619718309859155	2.6619718309859155	0.6181313231501685	0.5899623090656616	0.9349205189591048	0.0017801377179216308	0.933140381241183	0.9151503152322154	173	1759.171196191232	0.0	7.0	33	0.4647887323943662	11.0	8.0	0.30745975201962894	0.6911764705882353	0.14639439	3.942535244920976	Chibi
PF730_Propo_0586_0591_r77	PF730_Propo_0586_0591	Propo	77	288	65	162	2.4923076923076923	2.4923076923076923	0.5268639053254439	0.5884023668639055	0.9334956806569508	0.008460415123346726	0.9250352655336042	0.9075185421889688	216	2504.1363313609468	0.015384615384615384	6.0	55	0.8461538461538461	15.0	6.0	0.21604999539394	0.7096774193548387	0.15080555	3.802434933600313	Chibi
PF730_Propo_0586_0591_r78	PF730_Propo_0586_0591	Propo	78	277	80	233	2.9125	2.9125	0.97984375	0.82984375	0.9228373780917224	0.009487865306296294	0.913349512785426	0.9060974843513436	158	1514.63734375	0.0375	4.0	23	0.2875	10.0	2.0	0.20137005669413227	0.8441558441558441	0.16331525	4.0535577711446855	Chibi
PF730_Propo_0586_0591_r79	PF730_Propo_0586_0591	Propo	79	350	53	129	2.4339622641509435	2.4339622641509435	0.5097899608401568	0.39658241367034536	0.9342540534075708	0.015346155824111729	0.9189078975834593	0.8903386922863111	450	7407.641153435386	0.03773584905660377	5.0	33	0.6226415094339622	14.0	5.0	0.2123067477990309	0.7	0.15269555	3.3599299466322936	Chibi
PF730_Propo_0586_0591_r80	PF730_Propo_0586_0591	Propo	80	512	47	124	2.6382978723404253	2.6382978723404253	0.6138524219103668	0.6138524219103668	0.9296837038137868	0.014773376416592541	0.9149103273971944	0.857399626313375	244	3508.9479402444545	0.0425531914893617	7.0	16	0.3404255319148936	6.0	3.0	0.3050079746074418	0.5227272727272727	0.14399423	3.422323412811421	Chibi
PF730_Propo_0586_0591_r87	PF730_Propo_0586_0591	Propo	87	1020	20	55	2.75	2.75	0.5875	0.7875	0.889016122895623	0.004745695350800395	0.8842704275448227	0.7675125715418756	113	728.6475	0.0	1.0	4	0.2	2.0	2.0	0.0	0.8235294117647058	0.16061734	2.776829489254472	Chibi
PF730_Propo_0586_0591_r88	PF730_Propo_0586_0591	Propo	88	320	69	164	2.3768115942028984	2.3768115942028984	0.3797521529090527	0.4956941818945602	0.9353181025706307	0.005480418235644626	0.9298376843349864	0.9023154330927142	242	2908.0445284604066	0.0	7.0	47	0.6811594202898551	20.0	5.0	0.21511682610196511	0.6818181818181819	0.14886208	3.756068900738908	Chibi
PF730_Propo_0586_0591_r89	PF730_Propo_0586_0591	Propo	89	335	68	174	2.5588235294117645	2.5588235294117645	0.5112456747404845	0.4230103806228373	0.9368125909463708	0.002583152840975334	0.9342294381053956	0.9015367014721768	209	2442.547361591696	0.0	7.0	31	0.4558823529411765	7.0	6.0	0.2892190772461877	0.676923076923077	0.1505091	3.826745674754314	Chibi
PF730_Propo_0586_0591_r90	PF730_Propo_0586_0591	Propo	90	302	55	143	2.6	2.6	0.6399999999999999	0.6399999999999998	0.9266250544170458	0.010970966964592026	0.9156540874524538	0.8901319347089045	353	5343.951735537189	0.01818181818181818	3.0	22	0.4	8.0	4.0	0.2222696393983361	0.8269230769230769	0.15430954	3.515911430472724	Chibi
PF730_Propo_0586_0591_r91	PF730_Propo_0586_0591	Propo	91	456	62	159	2.5645161290322585	2.5645161290322585	0.6329344432882412	0.6974505723204995	0.9278754781692928	0.017007904272725125	0.9108675738965676	0.8807759931257846	236	2962.2406347554625	0.06451612903225806	7.0	17	0.27419354838709675	5.0	8.0	0.30749528575490864	0.6440677966101696	0.16549982	3.6098489533200944	Chibi
PF730_Propo_0586_0591_r92	PF730_Propo_0586_0591	Propo	92	264	95	341	3.5894736842105264	3.5894736842105264	1.7998891966758999	2.0525207756232686	0.876293748291489	0.011228796394424406	0.8650649518970646	0.8726504028906098	268	1751.2161772853185	0.03157894736842105	3.0	36	0.37894736842105264	28.0	1.0	0.17662190723813645	0.9021739130434784	0.17141157	4.108829531023549	Chibi
PF730_Propo_0586_0591_r93	PF730_Propo_0586_0591	Propo	93	347	91	270	2.9670329670329667	2.9670329670329667	1.1747373505615264	1.0208911967153729	0.8998486273097862	0.012306531755990596	0.8875420955537956	0.8894651476204377	192	1846.2871633860645	0.04395604395604396	5.0	32	0.3516483516483517	13.0	2.0	0.2448704551334023	0.8295454545454546	0.16132486	3.9826054314106183	Chibi
PF730_Propo_0586_0591_r100	PF730_Propo_0586_0591	Propo	100	279	83	229	2.7590361445783134	2.7590361445783134	0.7371171432718827	0.8335026854405572	0.9240103796765076	0.012123196508456351	0.9118871831680512	0.9087479296648912	225	1901.3356632956572	0.024390243902439025	6.0	29	0.3493975903614458	10.0	2.0	0.21845149782145087	0.775	0.14933075	4.023154672825141	Chibi
PF730_Propo_0586_0591_r101	PF730_Propo_0586_0591	Propo	101	432	55	146	2.6545454545454548	2.6545454545454548	0.6261157024793388	0.553388429752066	0.9164892385966624	0.0040743562892945045	0.9124148823073679	0.8941755349275068	223	3062.8442975206617	0.0	5.0	15	0.2727272727272727	7.0	3.0	0.2572393264052721	0.7115384615384615	0.14540344	3.60015878336964	Chibi
PF730_Propo_0586_0591_r102	PF730_Propo_0586_0591	Propo	102	349	62	158	2.548387096774193	2.548387096774193	0.6670135275754422	0.5057232049947972	0.9252843441424949	0.005797301319431313	0.9194870428230636	0.9024808391877146	279	3925.8951612903215	0.016129032258064516	6.0	28	0.4516129032258064	13.0	5.0	0.3205442109299368	0.6949152542372882	0.15291491	3.6019259025622214	Chibi
PF730_Propo_0586_0591_r103	PF730_Propo_0586_0591	Propo	103	329	63	173	2.7460317460317465	2.7460317460317465	0.6339128243890149	0.6656588561350464	0.910909061537742	0.012883100920836504	0.8980259606169053	0.8979507066932891	227	3721.475938523558	0.031746031746031744	5.0	27	0.42857142857142855	7.0	5.0	0.2238408477477595	0.75	0.15370537	3.619344637578621	Chibi
PF730_Propo_0586_0591_r117	PF730_Propo_0586_0591	Propo	117	541	58	152	2.6206896551724137	2.6206896551724137	0.8216409036860879	0.6147443519619499	0.9151009105229648	0.011436232188178493	0.9036646783347864	0.8956431791824444	281	2798.2000594530323	0.03448275862068965	6.0	10	0.1724137931034483	5.0	2.0	0.12004318577961935	0.6727272727272727	0.151623	3.52877710765562	Chibi
PF730_Propo_0586_0591_r118	PF730_Propo_0586_0591	Propo	118	262	74	231	3.121621621621621	3.121621621621621	0.9987216946676408	0.9716946676406136	0.9026052759543152	0.002314958646561543	0.9002903173077537	0.8679633202543915	263	3502.579437545653	0.0	6.0	27	0.3648648648648649	10.0	2.0	0.19862018269374432	0.7464788732394366	0.15646206	3.799508750138879	Chibi
PF730_Propo_0586_0591_r119	PF730_Propo_0586_0591	Propo	119	358	67	198	2.955223880597015	2.955223880597015	1.1472488304744932	1.1472488304744932	0.9261567972468552	0.014582214944936162	0.911574582301919	0.8945962463339497	173	2012.4580084651373	0.059701492537313425	6.0	8	0.11940298507462685	6.0	1.0	0.3871987351738497	0.71875	0.15702474	3.84365905870862	Chibi
PF730_Propo_0586_0591_r120	PF730_Propo_0586_0591	Propo	120	252	112	407	3.633928571428572	3.633928571428572	1.4463488520408163	1.5534917091836735	0.8548334648030304	0.012716596285011546	0.8421168685180188	0.8622983562420339	219	1826.370455994898	0.017857142857142856	3.0	56	0.5	33.0	1.0	0.16540236412529374	0.9174311926605504	0.1711417	4.15563627414992	Chibi
PF730_Propo_0586_0591_r121	PF730_Propo_0586_0591	Propo	121	306	65	187	2.8769230769230765	2.8769230769230765	0.6925443786982249	0.7233136094674557	0.9122074826594618	0.007802893541966292	0.9044045891174955	0.8965020130501178	232	3724.494674556213	0.0	5.0	19	0.2923076923076923	6.0	3.0	0.3200456350914557	0.7580645161290323	0.15720282	3.654420757677906	Chibi
PF730_Propo_0586_0591_r122	PF730_Propo_0586_0591	Propo	122	266	96	319	3.3229166666666665	3.3229166666666665	1.301974826388889	1.4269748263888893	0.8857127280616371	0.006940920413382947	0.8787718076482541	0.8830457479232148	180	2012.2368706597226	0.04166666666666666	4.0	39	0.40625	22.0	1.0	0.16828294963044296	0.8709677419354839	0.16769070000000003	4.024650902520201	Chibi
PF730_Propo_0586_0591_r123	PF730_Propo_0586_0591	Propo	123	319	68	179	2.6323529411764706	2.6323529411764706	0.673659169550173	0.76189446366782	0.9290209035302974	0.011949545736270066	0.9170713577940274	0.8941902826035002	253	2948.3189878892736	0.04411764705882353	5.0	31	0.4558823529411765	12.0	6.0	0.2487828822996884	0.7692307692307693	0.15968807	3.76026221840814	Chibi
PF802_Propo_0746_0751_r0	PF802_Propo_0746_0751	Propo	0	288	103	323	3.1359223300970878	3.1359223300970878	1.088321236685833	1.0106513337732117	0.9022818258677624	0.01158448494708888	0.8906973409206735	0.9056264493847545	150	1087.3420680554248	0.029126213592233014	4.0	36	0.3495145631067961	17.0	1.0	0.21585190059427264	0.88	0.16361892	4.248286964061198	Chibi
PF802_Propo_0746_0751_r1	PF802_Propo_0746_0751	Propo	1	255	97	280	2.88659793814433	2.88659793814433	0.7190987352534807	0.7809544053565735	0.9092274827118666	0.005679228228404801	0.9035482544834618	0.9256835130179552	181	1570.525666914656	0.020618556701030927	4.0	74	0.7628865979381443	29.0	3.0	0.16975782085264327	0.8723404255319149	0.16546986	4.120527617751749	Chibi
PF802_Propo_0746_0751_r2	PF802_Propo_0746_0751	Propo	2	250	77	186	2.415584415584416	2.415584415584416	0.5026142688480351	0.5026142688480351	0.9412743891851564	0.0061872444478481255	0.9350871447373084	0.9103748529571476	166	1738.7508854781586	0.025974025974025976	5.0	58	0.7532467532467533	18.0	5.0	0.2389103831676605	0.7972972972972974	0.15311070000000002	3.991843743172213	Chibi
PF802_Propo_0746_0751_r3	PF802_Propo_0746_0751	Propo	3	269	103	320	3.1067961165048543	3.1067961165048543	1.1633518710528798	1.1050994438684136	0.9109394740978576	0.014029187146383262	0.8969102869514743	0.904748603332843	123	886.5689508907527	0.04854368932038835	4.0	41	0.3980582524271845	19.0	2.0	0.2202121176787128	0.88	0.15547416	4.31076076275814	Chibi
PF802_Propo_0746_0751_r4	PF802_Propo_0746_0751	Propo	4	840	43	119	2.7674418604651163	2.7674418604651163	0.9691725256895618	0.9691725256895616	0.8986635870586726	0.018986717561205447	0.8796768694974672	0.8620968528461433	117	1051.1422390481341	0.11627906976744184	2.0	6	0.13953488372093026	5.0	1.0	0.23154265837250496	0.85	0.17857295	3.3468517665917203	Chibi
PF802_Propo_0746_0751_r5	PF802_Propo_0746_0751	Propo	5	515	95	299	3.147368421052632	3.147368421052632	1.2624930747922438	1.0519667590027701	0.8910513230321785	0.011238854430330677	0.8798124686018478	0.8803848697772597	112	780.8181717451524	0.042105263157894736	5.0	39	0.4105263157894737	13.0	2.0	0.1651690516358146	0.8369565217391304	0.17920606	4.139356750103222	Chibi
PF802_Propo_0746_0751_r6	PF802_Propo_0746_0751	Propo	6	329	92	275	2.989130434782609	2.989130434782609	1.1194470699432897	1.0977079395085068	0.9122728299844776	0.01471075657425585	0.8975620734102218	0.897747635923632	192	1563.3340028355392	0.043478260869565216	4.0	36	0.39130434782608703	13.0	2.0	0.22227585164188046	0.8651685393258427	0.16902308	4.084447249136724	Chibi
PF802_Propo_0746_0751_r7	PF802_Propo_0746_0751	Propo	7	409	89	283	3.1797752808988764	3.1797752808988764	1.1137482641080672	1.3834111854563818	0.8870634901824626	0.0042409045160439	0.8828225856664187	0.8682054826029341	219	1476.9650296679713	0.0	4.0	23	0.25842696629213485	9.0	1.0	0.1890092931850452	0.8604651162790697	0.17806584	4.041130550919097	Chibi
PF802_Propo_0746_0751_r8	PF802_Propo_0746_0751	Propo	8	269	112	389	3.4732142857142856	3.4732142857142856	1.3028539540816326	1.2492825255102038	0.8812875145955998	0.00453509042450286	0.876752424171097	0.8993212879436377	132	915.1874202806123	0.008928571428571428	4.0	36	0.32142857142857145	20.0	1.0	0.20796647178536345	0.8899082568807339	0.18773513	4.353049480779522	Chibi
PF802_Propo_0746_0751_r9	PF802_Propo_0746_0751	Propo	9	271	103	351	3.4077669902912615	3.4077669902912615	1.387124139881233	1.4842115185220106	0.8937711720336229	0.008954058540475223	0.8848171134931477	0.8967317394090032	121	834.425676312565	0.019417475728155338	4.0	37	0.3592233009708738	25.0	1.0	0.19360640603393212	0.88	0.17704414	4.331978221629565	Chibi
PF802_Propo_0746_0751_r10	PF802_Propo_0746_0751	Propo	10	307	96	294	3.0625	3.0625	1.0377604166666667	1.1419270833333333	0.9057644391696204	0.007915569718255237	0.8978488694513652	0.9115410966604116	169	1259.1196831597224	0.02083333333333333	5.0	26	0.2708333333333333	13.0	2.0	0.18760783454391464	0.8387096774193549	0.17752701	4.172789447796569	Chibi
PF802_Propo_0746_0751_r11	PF802_Propo_0746_0751	Propo	11	260	80	213	2.6625	2.6625	0.7235937500000001	0.59859375	0.9293777337119792	0.00481091298411061	0.9245668207278684	0.8999406790854694	198	1830.10609375	0.0125	5.0	21	0.2625	6.0	3.0	0.2516028152683213	0.8051948051948052	0.15658139	4.012778403310669	Chibi
PF802_Propo_0746_0751_r12	PF802_Propo_0746_0751	Propo	12	206	98	280	2.8571428571428568	2.8571428571428568	0.8979591836734693	0.8979591836734694	0.916647922227846	0.016593980342722015	0.900053941885124	0.9080323384395348	206	1738.3249687630152	0.040816326530612235	4.0	33	0.33673469387755106	15.0	3.0	0.21621440529441888	0.8736842105263158	0.15767556	4.143862805173594	Chibi
PF802_Propo_0746_0751_r13	PF802_Propo_0746_0751	Propo	13	862	39	96	2.4615384615384617	2.4615384615384617	0.7100591715976329	0.5562130177514791	0.9184794948273838	0.01775904876913172	0.900720446058252	0.8711815468882173	152	1719.4451019066407	0.05128205128205128	2.0	2	0.05128205128205128	2.0	3.0	0.0	0.8333333333333334	0.15286571	3.142601246251649	Chibi
PF802_Propo_0746_0751_r14	PF802_Propo_0746_0751	Propo	14	636	80	233	2.9125	2.9125	1.15484375	1.10484375	0.88930930255131	0.015560549587967825	0.8737487529633422	0.8477678156878121	161	1116.07109375	0.05	4.0	23	0.2875	9.0	2.0	0.18592554388125596	0.8441558441558441	0.17306029999999997	3.8456895368064994	Chibi
PF802_Propo_0746_0751_r16	PF802_Propo_0746_0751	Propo	16	259	96	288	3.0	3.0	1.0208333333333333	0.8541666666666666	0.9022063685710456	0.012257155761103963	0.8899492128099418	0.9194332164493064	161	1476.869683159722	0.04166666666666666	5.0	25	0.2604166666666667	13.0	2.0	0.23922420352445206	0.8387096774193549	0.16696616	4.116461191200498	Chibi
PF802_Propo_0746_0751_r17	PF802_Propo_0746_0751	Propo	17	265	98	330	3.3673469387755097	3.3673469387755097	1.55893377759267	1.3752603082049146	0.8939830979372656	0.0049359968884701115	0.8890471010487955	0.9094255220936523	137	1093.5719491878385	0.010204081632653059	6.0	27	0.2755102040816326	15.0	1.0	0.22421534940655627	0.8105263157894737	0.17215513	4.237424825257121	Chibi
PF802_Propo_0746_0751_r18	PF802_Propo_0746_0751	Propo	18	245	102	354	3.4705882352941178	3.4705882352941178	1.5040369088811996	1.5628604382929638	0.8873480417580687	0.01233722386795597	0.8750108178901127	0.8891396466114243	162	1211.2830642060744	0.029411764705882356	4.0	30	0.29411764705882354	23.0	1.0	0.2281527843429869	0.8787878787878788	0.1790496	4.228914994805089	Chibi
PF802_Propo_0746_0751_r19	PF802_Propo_0746_0751	Propo	19	242	96	262	2.7291666666666665	2.7291666666666665	0.7808159722222222	0.8641493055555555	0.9295913363249264	0.009542476885603841	0.9200488594393226	0.9246030854939126	148	1157.6118706597224	0.03125	4.0	49	0.5104166666666666	15.0	3.0	0.2143967820381959	0.8709677419354839	0.17534470000000002	4.229156389385645	Chibi
PF802_Propo_0746_0751_r20	PF802_Propo_0746_0751	Propo	20	219	85	229	2.694117647058824	2.694117647058824	0.6593771626297578	0.5417301038062284	0.9316098613373206	0.00311412783611873	0.9284957335012018	0.9149470769276016	203	2256.526782006921	0.0	7.0	45	0.5294117647058824	13.0	4.0	0.2182535234897135	0.7439024390243902	0.1526715	4.002608696098395	Chibi
PF802_Propo_0746_0751_r21	PF802_Propo_0746_0751	Propo	21	215	101	317	3.1386138613861387	3.1386138613861387	1.089697088520733	1.2283109499068718	0.9072581497558916	0.007177104601791055	0.9000810451541005	0.907785296626032	250	1873.990000980296	0.0297029702970297	3.0	39	0.38613861386138615	12.0	1.0	0.1510425698631484	0.9081632653061223	0.16561346	4.177165401237319	Chibi
PF802_Propo_0746_0751_r22	PF802_Propo_0746_0751	Propo	22	497	68	194	2.8529411764705883	2.8529411764705883	0.9195501730103804	0.9195501730103806	0.8983048282012912	0.006633790808539368	0.8916710373927519	0.8979140825126878	214	2329.3016868512113	0.0	5.0	21	0.3088235294117647	9.0	3.0	0.22572281974907246	0.7692307692307693	0.16232149999999998	3.688438371043988	Chibi
PF802_Propo_0746_0751_r23	PF802_Propo_0746_0751	Propo	23	335	95	266	2.8	2.8	1.0442105263157897	0.7494736842105263	0.9077981888764968	0.013850573816560892	0.8939476150599358	0.9108399957336216	150	1382.9644321329638	0.05263157894736842	5.0	37	0.3894736842105263	16.0	4.0	0.22951838942778835	0.8369565217391304	0.1714852	4.077833840500956	Chibi
PF802_Propo_0746_0751_r24	PF802_Propo_0746_0751	Propo	24	304	90	238	2.6444444444444444	2.6444444444444444	0.829135802469136	0.8958024691358026	0.9331701202162606	0.027423010886328116	0.9057471093299324	0.9123318615246028	188	1660.0717283950617	0.08888888888888889	6.0	36	0.4	11.0	3.0	0.2788942473634473	0.7931034482758621	0.15954341	4.0462454834143164	Chibi
PF802_Propo_0746_0751_r25	PF802_Propo_0746_0751	Propo	25	406	64	171	2.671875	2.671875	0.626708984375	0.626708984375	0.9223931904055463	0.007641145217721856	0.9147520451878246	0.8513339315890683	263	3247.423583984375	0.03125	6.0	28	0.4375	10.0	6.0	0.1913638585559736	0.7049180327868853	0.15611872	3.627687850854429	Chibi
PF802_Propo_0746_0751_r26	PF802_Propo_0746_0751	Propo	26	283	94	297	3.1595744680851063	3.1595744680851063	1.2830466274332273	1.1979402444545042	0.8967169606207244	0.013651333782139095	0.8830656268385852	0.8945019724404485	245	1568.068922589407	0.0425531914893617	5.0	20	0.2127659574468085	15.0	1.0	0.2287719289506205	0.8351648351648352	0.1628561	4.121016966134731	Chibi
PF802_Propo_0746_0751_r27	PF802_Propo_0746_0751	Propo	27	347	109	391	3.5871559633027523	3.5871559633027523	1.6002020031983841	1.3616698931066409	0.8810314681641928	0.005658656799949618	0.8753728113642432	0.8827450059101389	127	678.4050164127599	0.009174311926605505	3.0	43	0.3944954128440367	32.0	1.0	0.181338373241248	0.9150943396226416	0.17984198	4.390244468512097	Chibi
PF802_Propo_0746_0751_r28	PF802_Propo_0746_0751	Propo	28	300	108	370	3.4259259259259265	3.4259259259259265	1.3000685871056243	1.3556241426611797	0.8806367535508783	0.012415154193366976	0.8682215993575113	0.9011039275354152	198	1038.5949074074074	0.04629629629629629	4.0	35	0.3240740740740741	26.0	1.0	0.2091451130080441	0.8857142857142857	0.18113185	4.296193396201237	Chibi
PF802_Propo_0746_0751_r29	PF802_Propo_0746_0751	Propo	29	278	93	272	2.9247311827956985	2.9247311827956985	1.0588507341889233	0.9083130997803212	0.9178302241879184	0.011418149005869628	0.9064120751820486	0.8958557233971176	197	1501.6422707827496	0.03225806451612903	4.0	27	0.2903225806451613	10.0	2.0	0.18543099213988454	0.8666666666666667	0.16087545	4.144146986619243	Chibi
PF802_Propo_0746_0751_r30	PF802_Propo_0746_0751	Propo	30	266	84	249	2.9642857142857144	2.9642857142857144	0.9630102040816326	0.9153911564625851	0.9157954098173952	0.015007971738728403	0.9007874380786668	0.9060774891252428	188	1828.702239229025	0.047619047619047616	3.0	29	0.34523809523809523	9.0	2.0	0.16828019340581254	0.8888888888888888	0.17044544	4.031228613014217	Chibi
PF802_Propo_0746_0751_r31	PF802_Propo_0746_0751	Propo	31	274	86	251	2.9186046511627906	2.9186046511627906	0.935235262303948	0.8887236343969712	0.9180955560108784	0.0034571503083216763	0.9146384057025566	0.921096620995271	132	1231.6372363439698	0.0	5.0	27	0.313953488372093	11.0	2.0	0.2199517889303921	0.8192771084337349	0.16491981	4.131942037198479	Chibi
PF802_Propo_0746_0751_r32	PF802_Propo_0746_0751	Propo	32	269	106	340	3.2075471698113214	3.2075471698113214	0.9946600213599144	0.9757920968316126	0.9014789866208348	0.008958496060012488	0.8925204905608224	0.9192281952736064	141	987.5899786400856	0.018867924528301886	4.0	38	0.3584905660377358	17.0	1.0	0.15154734498982098	0.883495145631068	0.17625023	4.306244431028093	Chibi
PF802_Propo_0746_0751_r33	PF802_Propo_0746_0751	Propo	33	308	85	240	2.8235294117647056	2.8235294117647056	1.1335640138408307	1.1335640138408307	0.9163144337122668	0.020207347267661064	0.8961070864446057	0.9055537306807544	162	1963.0859515570933	0.05882352941176471	5.0	23	0.27058823529411763	7.0	1.0	0.2757779134208249	0.8170731707317074	0.17168124	3.960612341980256	Chibi
PF802_Propo_0746_0751_r34	PF802_Propo_0746_0751	Propo	34	217	85	270	3.1764705882352944	3.1764705882352944	1.298269896193772	1.0865051903114191	0.9034420047889488	0.01152491649215668	0.8919170882967922	0.8963580194450588	130	1222.4088581314882	0.023529411764705882	5.0	21	0.24705882352941175	9.0	3.0	0.24640301385446756	0.8170731707317074	0.16559309	4.136700847167352	Chibi
PF802_Propo_0746_0751_r35	PF802_Propo_0746_0751	Propo	35	249	91	235	2.5824175824175826	2.5824175824175826	0.6607897596908586	0.6607897596908587	0.931301561117726	0.005235818083850381	0.9260657430338756	0.9177958459593648	247	2050.3395725153964	0.01098901098901099	6.0	71	0.7802197802197802	23.0	5.0	0.19103166209762446	0.7954545454545454	0.16081919	4.073880083160481	Chibi
PF802_Propo_0746_0751_r36	PF802_Propo_0746_0751	Propo	36	280	105	337	3.2095238095238097	3.2095238095238097	0.9846712018140588	1.003718820861678	0.9024689625780709	0.005342033027993666	0.8971269295500771	0.9178389774103636	138	842.1046712018141	0.009523809523809523	4.0	43	0.4095238095238095	19.0	1.0	0.21139152945746328	0.8823529411764706	0.16661005	4.3412125425626975	Chibi
PF802_Propo_0746_0751_r37	PF802_Propo_0746_0751	Propo	37	264	112	396	3.5357142857142856	3.5357142857142856	1.2665816326530612	1.2308673469387756	0.8790732522908826	0.00746324753547927	0.8716100047554034	0.9057049497215351	129	890.1077008928571	0.008928571428571428	3.0	46	0.4107142857142857	29.0	1.0	0.16889203816270987	0.9174311926605504	0.17968287	4.363471795959041	Chibi
PF802_Propo_0746_0751_r38	PF802_Propo_0746_0751	Propo	38	331	100	293	2.93	2.93	0.9051	0.8451000000000003	0.9078049868737988	0.008161044730517144	0.8996439421432816	0.9208856765612009	243	1242.9475	0.02	3.0	37	0.37	12.0	3.0	0.19136542161277847	0.9072164948453608	0.17564183	4.226263618837929	Chibi
PF802_Propo_0746_0751_r39	PF802_Propo_0746_0751	Propo	39	338	61	147	2.4098360655737703	2.4098360655737703	0.4058048911582908	0.4058048911582908	0.949853388606822	0.009704273282030352	0.9401491153247916	0.9165833347176732	192	2368.1257726417634	0.032786885245901634	9.0	23	0.3770491803278688	10.0	10.0	0.35683014310229905	0.5344827586206896	0.15413566	3.7944396516619383	Chibi
PF802_Propo_0746_0751_r40	PF802_Propo_0746_0751	Propo	40	251	99	275	2.7777777777777777	2.7777777777777777	0.7586980920314254	0.839506172839506	0.9240510390850591	0.012183403746335787	0.9118676353387234	0.916547464657134	167	1531.3770023466998	0.040404040404040414	4.0	44	0.4444444444444444	15.0	2.0	0.1501848861555641	0.875	0.16658908	4.1608746905071134	Chibi
PF802_Propo_0746_0751_r41	PF802_Propo_0746_0751	Propo	41	250	82	214	2.609756097560976	2.609756097560976	0.7257584770969662	0.555026769779893	0.9313867815162136	0.00911192293379039	0.9222748585824232	0.9060504791378564	218	2037.4915229030332	0.024390243902439025	5.0	63	0.7682926829268293	15.0	5.0	0.19919184645957871	0.810126582278481	0.15636732	4.003510126736618	Chibi
PF802_Propo_0746_0751_r42	PF802_Propo_0746_0751	Propo	42	281	86	256	2.976744186046512	2.976744186046512	0.7901568415359652	0.836668469442942	0.9120390269972486	0.005221783338614165	0.9068172436586344	0.9237096969431168	186	1356.744862087615	0.0	4.0	19	0.22093023255813954	9.0	2.0	0.3155954400234481	0.8554216867469879	0.17553115	4.097341538782318	Chibi
PF802_Propo_0746_0751_r43	PF802_Propo_0746_0751	Propo	43	262	90	244	2.7111111111111112	2.7111111111111112	0.7832098765432097	0.7832098765432097	0.9271720254021436	0.010030893509944185	0.9171411318921991	0.9193355167606968	151	1300.3887654320986	0.022222222222222227	6.0	32	0.3555555555555556	9.0	5.0	0.26602178649728114	0.7931034482758621	0.17379548	4.141394867885831	Chibi
PF802_Propo_0746_0751_r44	PF802_Propo_0746_0751	Propo	44	266	91	242	2.659340659340659	2.659340659340659	0.6861490158193455	0.7081270377973674	0.9280101547356108	0.010518424224194172	0.9174917305114166	0.9199293204530428	142	1392.4081632653065	0.02197802197802198	7.0	44	0.4835164835164835	11.0	11.0	0.26617488420347524	0.7613636363636364	0.16452624	4.1332759686141385	Chibi
PF802_Propo_0746_0751_r45	PF802_Propo_0746_0751	Propo	45	300	81	220	2.716049382716049	2.716049382716049	0.8206066148452981	0.7465325407712239	0.9248184605886466	0.01868799653510288	0.9061304640535436	0.9239643471296136	175	1805.2839506172838	0.04938271604938271	6.0	31	0.382716049382716	11.0	3.0	0.2280296807399703	0.7692307692307692	0.16606164	3.9732298896989575	Chibi
PF802_Propo_0746_0751_r46	PF802_Propo_0746_0751	Propo	46	308	87	253	2.9080459770114944	2.9080459770114944	0.8651076760470342	0.7041881358171488	0.9166827315410548	0.007013521976645916	0.9096692095644088	0.916298074595544	171	1401.828246796142	0.011494252873563218	5.0	25	0.28735632183908044	10.0	3.0	0.21399028294534134	0.8214285714285714	0.17486177	4.113091980694849	Chibi
PF802_Propo_0746_0751_r47	PF802_Propo_0746_0751	Propo	47	322	79	242	3.0632911392405062	3.0632911392405062	0.8694119532126261	0.8187790418202212	0.9060691019837344	0.004014874322718279	0.9020542276610162	0.8919926505375547	175	1906.4089088287133	0.0	4.0	25	0.3164556962025317	9.0	2.0	0.2401408508614539	0.8421052631578947	0.16570713	3.948612741835516	Chibi
PF802_Propo_0746_0751_r48	PF802_Propo_0746_0751	Propo	48	416	80	233	2.9125	2.9125	1.02984375	0.85484375	0.9094251951097668	0.0022398965757144088	0.9071852985340524	0.9046848013301196	197	1601.14609375	0.0	3.0	22	0.275	9.0	2.0	0.23077811828544276	0.8831168831168831	0.17573178	3.96453347939116	Chibi
PF802_Propo_0746_0751_r49	PF802_Propo_0746_0751	Propo	49	301	92	270	2.9347826086956523	2.9347826086956523	1.082703213610586	1.2783553875236295	0.9108668325365216	0.00854768935623758	0.902319143180284	0.9007805596195718	192	1843.5060255198487	0.010869565217391304	5.0	30	0.32608695652173914	12.0	2.0	0.26765092067991303	0.8314606741573034	0.17226666	4.04110386649491	Chibi
PF802_Propo_0746_0751_r50	PF802_Propo_0746_0751	Propo	50	288	77	213	2.7662337662337664	2.7662337662337664	0.7505481531455558	0.8284702310676337	0.9323822854281864	0.00937810391950026	0.923004181508686	0.9216060687710383	195	1416.4574127171527	0.025974025974025976	5.0	30	0.3896103896103896	12.0	3.0	0.2407914392195239	0.7972972972972974	0.16509129999999997	4.059839704055486	Chibi
PF802_Propo_0746_0751_r51	PF802_Propo_0746_0751	Propo	51	268	85	231	2.717647058823529	2.717647058823529	0.7908650519031145	0.8614532871972322	0.9286491769672583	0.011140954075585876	0.9175082228916724	0.8982871281159429	188	1955.4817993079587	0.035294117647058816	6.0	38	0.4470588235294118	12.0	3.0	0.21436307163760127	0.7804878048780488	0.16592886	4.013200971883002	Chibi
PF802_Propo_0746_0751_r52	PF802_Propo_0746_0751	Propo	52	253	90	245	2.7222222222222223	2.7222222222222223	0.6006172839506173	0.7339506172839506	0.9303018022286352	0.003224925342651779	0.9270768768859834	0.9242568008022358	140	1250.01987654321	0.0	7.0	51	0.5666666666666667	12.0	6.0	0.15292931708359686	0.7586206896551724	0.15451385	4.173232100141781	Chibi
PF802_Propo_0746_0751_r53	PF802_Propo_0746_0751	Propo	53	247	101	326	3.2277227722772284	3.2277227722772284	1.245172041956671	1.4827958043329088	0.9098757611885124	0.014155705412115091	0.8957200557763972	0.8990526624712559	173	1298.7152239976472	0.0396039603960396	5.0	37	0.3663366336633663	14.0	3.0	0.17978438374560166	0.8469387755102041	0.15914232	4.2231746064827655	Chibi
PF802_Propo_0746_0751_r54	PF802_Propo_0746_0751	Propo	54	293	80	246	3.075	3.075	1.094375	1.019375	0.9032399481267076	0.009958758442018193	0.8932811896846893	0.8788897456677136	250	2483.7923437499994	0.0	5.0	17	0.2125	8.0	1.0	0.3227425940734765	0.8051948051948052	0.16689028	3.880009806474496	Chibi
PF802_Propo_0746_0751_r55	PF802_Propo_0746_0751	Propo	55	295	79	203	2.5696202531645564	2.5696202531645564	0.5489504887037334	0.5236340330075309	0.9336843386846828	0.005602015242849782	0.9280823234418332	0.9325542527377526	211	1765.5385354911068	0.012658227848101266	5.0	63	0.7974683544303798	19.0	7.0	0.2107830943289884	0.8026315789473684	0.15301119	4.0147317170957795	Chibi
PF802_Propo_0746_0751_r56	PF802_Propo_0746_0751	Propo	56	275	69	170	2.4637681159420293	2.4637681159420293	0.4515858013022475	0.4515858013022476	0.9452630592561776	0.0048935018255243145	0.9403695574306532	0.9045310963851406	202	2015.474900231044	0.014492753623188406	5.0	55	0.7971014492753623	11.0	4.0	0.17059444635584378	0.7727272727272727	0.1509356	3.921876476685556	Chibi
PF802_Propo_0746_0751_r57	PF802_Propo_0746_0751	Propo	57	269	90	229	2.5444444444444443	2.5444444444444443	0.6702469135802469	0.5591358024691359	0.932774928467978	0.004749637619941028	0.9280252908480368	0.9236220751513702	165	1140.805061728395	0.011111111111111113	6.0	48	0.5333333333333333	20.0	5.0	0.2829465079662441	0.7931034482758621	0.15784769	4.19665531410031	Chibi
PF802_Propo_0746_0751_r58	PF802_Propo_0746_0751	Propo	58	257	87	261	3.0	3.0	1.264367816091954	1.1034482758620692	0.910307752106699	0.013470691713422526	0.8968370603932765	0.9038928927292952	209	1934.066058924561	0.057471264367816084	4.0	27	0.3103448275862069	11.0	1.0	0.2254392634668263	0.8571428571428572	0.17033075	4.011267660995031	Chibi
PF802_Propo_0746_0751_r59	PF802_Propo_0746_0751	Propo	59	262	75	200	2.6666666666666665	2.6666666666666665	0.8355555555555556	0.7288888888888889	0.9355421308286912	0.010412373986267064	0.9251297568424242	0.9042750330895716	181	1778.4398222222226	0.04	6.0	27	0.36	11.0	5.0	0.3188772437600253	0.75	0.13634579	3.971008084275493	Chibi
PF802_Propo_0746_0751_r60	PF802_Propo_0746_0751	Propo	60	231	87	253	2.9080459770114944	2.9080459770114944	0.8191306645527808	0.9340731932884132	0.927585228651066	0.008473347126192526	0.9191118815248734	0.9143781654206716	156	1456.8347205707496	0.0	4.0	33	0.3793103448275862	12.0	4.0	0.21462166727955684	0.8571428571428572	0.15986925	4.129064496733761	Chibi
PF802_Propo_0746_0751_r61	PF802_Propo_0746_0751	Propo	61	313	87	229	2.632183908045977	2.632183908045977	0.4854009776720834	0.4854009776720832	0.9304418495738834	0.0019016251328301177	0.9285402244410532	0.9184220060900972	162	1219.1544457656232	0.0	5.0	43	0.4942528735632184	12.0	2.0	0.19996106302015684	0.8214285714285714	0.15780455	4.125459791441701	Chibi
