## Supplementary material for "Topological Analysis of Differential Effects of Ketamine and Propofol Anesthesia on Brain Dynamics": scripts and csv files: OPN_results.csv (part 3 of 3)

	name	condition	row	opt_lag	nodes	edges	in-degree	out-degree	var_in-degree	var_out-degree	determinism	degeneracy	effectiveness	modularity	max_frequency	var_frequency	single_visits	max_pers	ncycle	ncycle_norm	max_ncycles	max_ncycles_thr	npe	periodicity	lyapunov	perm_ent	monkey
PF802_Propo_0746_0751_r62	PF802_Propo_0746_0751	Propo	62	289	70	193	2.7571428571428567	2.7571428571428567	0.7838775510204082	0.7838775510204083	0.9337080325543324	0.015770160824012218	0.9179378717303204	0.8967734873732419	184	2353.3920408163267	0.042857142857142864	11.0	20	0.2857142857142857	8.0	1.0	0.3039520360854173	0.5074626865671641	0.15659787	3.8498203077037187	Chibi
PF802_Propo_0746_0751_r63	PF802_Propo_0746_0751	Propo	63	283	94	256	2.723404255319149	2.723404255319149	0.6468990493435944	0.7958352195563604	0.9271295355938299	0.013999788796474665	0.9131297467973554	0.919838101958318	179	1204.260411951109	0.031914893617021274	4.0	46	0.4893617021276596	20.0	2.0	0.20264594869291788	0.8681318681318682	0.15773676	4.193552559071061	Chibi
PF802_Propo_0746_0751_r64	PF802_Propo_0746_0751	Propo	64	473	74	193	2.608108108108108	2.608108108108108	0.6977720964207449	0.697772096420745	0.921484120465443	0.009342833969935526	0.9121412864955076	0.9036069700573396	179	1530.6911979547117	0.040540540540540536	7.0	24	0.32432432432432434	6.0	3.0	0.1873798280297567	0.7042253521126759	0.16021967	3.8744230559784354	Chibi
PF802_Propo_0746_0751_r65	PF802_Propo_0746_0751	Propo	65	594	72	200	2.7777777777777777	2.7777777777777777	1.089506172839506	1.006172839506173	0.9137257558479744	0.01789423874214745	0.8958315171058269	0.8845644250462136	139	1255.623263888889	0.05555555555555555	6.0	18	0.25	7.0	6.0	0.35552290480997284	0.7391304347826086	0.16865051	3.8307611728391313	Chibi
PF802_Propo_0746_0751_r66	PF802_Propo_0746_0751	Propo	66	291	100	313	3.13	3.13	1.0331	1.0931	0.8928360647819407	0.012938072772140293	0.8798979920098003	0.9065188912723632	182	1678.5075000000006	0.03	3.0	30	0.3	17.0	1.0	0.2172053466725594	0.9072164948453608	0.1624814	4.106788998720764	Chibi
PF802_Propo_0746_0751_r67	PF802_Propo_0746_0751	Propo	67	268	102	365	3.57843137254902	3.57843137254902	1.1262014609765472	1.341887735486352	0.8848294654275807	0.005855825129242004	0.8789736402983387	0.8898038151079387	155	958.5437331795464	0.00980392156862745	3.0	41	0.4019607843137255	29.0	1.0	0.12957302869689785	0.9090909090909092	0.17057346	4.297206686694754	Chibi
PF802_Propo_0746_0751_r68	PF802_Propo_0746_0751	Propo	68	279	106	380	3.5849056603773586	3.5849056603773586	0.9975080099679602	1.1484514061943751	0.8834327782756546	0.0042730956332994825	0.8791596826423551	0.8904243765097121	180	951.4030793876824	0.0	3.0	44	0.4150943396226415	28.0	1.0	0.2010237422563385	0.912621359223301	0.16261025	4.335978932131087	Chibi
PF802_Propo_0746_0751_r69	PF802_Propo_0746_0751	Propo	69	268	102	316	3.0980392156862746	3.0980392156862746	1.2648981161091888	1.0884275278738949	0.9084248940034648	0.008452524222427437	0.8999723697810375	0.901282294895735	160	1114.849524556416	0.0396039603960396	3.0	33	0.3235294117647059	13.0	2.0	0.18350044658230075	0.9090909090909092	0.16789483	4.242741436174113	Chibi
PF802_Propo_0746_0751_r70	PF802_Propo_0746_0751	Propo	70	207	112	412	3.678571428571429	3.678571428571429	1.5752551020408163	1.3252551020408163	0.8763057202412532	0.013482193716094644	0.8628235265251586	0.8952746511638995	172	1088.494818239796	0.03571428571428571	2.0	52	0.4642857142857143	36.0	1.0	0.1390310848390396	0.9449541284403671	0.15971853	4.339525404248024	Chibi
PF802_Propo_0746_0751_r71	PF802_Propo_0746_0751	Propo	71	199	117	468	4.0	4.0	2.2222222222222223	2.051282051282051	0.8598865224346485	0.014156774629346475	0.845729747805302	0.8642159434769168	136	1071.7901965081453	0.042735042735042736	2.0	60	0.5128205128205128	46.0	1.0	0.1060519509135583	0.9473684210526316	0.16417356	4.366712792225479	Chibi
PF802_Propo_0746_0751_r72	PF802_Propo_0746_0751	Propo	72	215	113	445	3.9380530973451333	3.9380530973451333	1.8988174485081055	1.7395254131098756	0.8623430996664101	0.009333282240591071	0.8530098174258189	0.8656417887959319	138	1201.0226329391494	0.008849557522123894	3.0	59	0.5221238938053098	50.0	1.0	0.15499082586607474	0.9181818181818182	0.17699663	4.312369266351815	Chibi
PF802_Propo_0746_0751_r73	PF802_Propo_0746_0751	Propo	73	215	115	469	4.0782608695652165	4.0782608695652165	1.9330056710775048	1.6199621928166354	0.8520382058289834	0.011570789985726028	0.8404674158432573	0.8789490938222351	180	1231.080831758034	0.008695652173913044	3.0	54	0.4695652173913044	49.0	1.0	0.14627739428101316	0.9196428571428572	0.16942422	4.324689763607267	Chibi
PF802_Propo_0746_0751_r74	PF802_Propo_0746_0751	Propo	74	222	116	439	3.7844827586206895	3.7844827586206895	1.7725178359096314	1.5311385255648042	0.8695833931048869	0.010494487037688774	0.8590889060671981	0.8800370472101743	168	1063.0888079667068	0.03448275862068965	3.0	52	0.4482758620689655	39.0	1.0	0.1481319765144242	0.9203539823008848	0.16377687	4.3601112247461336	Chibi
PF802_Propo_0746_0751_r75	PF802_Propo_0746_0751	Propo	75	259	97	291	3.0	3.0	0.9484536082474226	1.0515463917525774	0.9031288629246444	0.007700790415014944	0.8954280725096294	0.8893330386605867	211	1833.79402699543	0.030927835051546393	3.0	32	0.32989690721649484	17.0	2.0	0.18806341987399786	0.9042553191489362	0.16520323	4.089092125838644	Chibi
PF802_Propo_0746_0751_r76	PF802_Propo_0746_0751	Propo	76	285	91	248	2.7252747252747254	2.7252747252747254	0.7926578915589902	0.8146359135370123	0.9190629658067856	0.011421647829387094	0.9076413179773986	0.9123166739100786	238	2102.3668639053253	0.03296703296703297	5.0	49	0.5384615384615384	17.0	4.0	0.20194958437708024	0.8295454545454546	0.1597356	3.9986542886047176	Chibi
PF802_Propo_0746_0751_r77	PF802_Propo_0746_0751	Propo	77	276	86	246	2.86046511627907	2.86046511627907	0.7247160627366142	0.7944835045970795	0.916113770403382	0.006285369537036218	0.9098284008663458	0.8991321359322733	155	1613.55340724716	0.011627906976744186	4.0	34	0.3953488372093023	13.0	4.0	0.2488320634109032	0.8554216867469879	0.15038364	4.0660178381240115	Chibi
PF802_Propo_0746_0751_r78	PF802_Propo_0746_0751	Propo	78	253	109	361	3.3119266055045866	3.3119266055045866	1.0036192239710462	1.021967847824257	0.8962897867225543	0.010020978075710129	0.8862688086468442	0.9055256917357064	188	1254.6278932749767	0.01834862385321101	4.0	36	0.3302752293577982	23.0	1.0	0.2405978367639201	0.8867924528301887	0.17119367	4.270206814627734	Chibi
PF802_Propo_0746_0751_r79	PF802_Propo_0746_0751	Propo	79	271	104	336	3.2307692307692313	3.2307692307692313	1.042899408284024	1.2159763313609468	0.9059652241397648	0.007923385263902384	0.8980418388758625	0.9047290048078824	138	877.2743158284022	0.009615384615384616	4.0	31	0.2980769230769231	17.0	1.0	0.2430271356113141	0.8811881188118812	0.15997298	4.32336973889	Chibi
PF802_Propo_0746_0751_r80	PF802_Propo_0746_0751	Propo	80	283	111	429	3.864864864864865	3.864864864864865	1.3781348916484049	1.288044801558315	0.8658187724280612	0.01033206879302778	0.8554867036350333	0.8765053692704919	153	870.1311581852121	0.027027027027027032	3.0	45	0.40540540540540543	35.0	1.0	0.1495389486580181	0.9166666666666666	0.16199999	4.376158624539623	Chibi
PF802_Propo_0746_0751_r81	PF802_Propo_0746_0751	Propo	81	225	113	406	3.5929203539823007	3.5929203539823007	1.3564100556034149	1.2148171352494324	0.8872745565932934	0.010224500771867337	0.8770500558214259	0.8875334299941581	135	795.016524395019	0.02654867256637168	3.0	53	0.4690265486725664	33.0	1.0	0.17768721772756382	0.9181818181818182	0.16863936	4.419290238839116	Chibi
PF802_Propo_0746_0751_r82	PF802_Propo_0746_0751	Propo	82	185	107	402	3.7570093457943927	3.7570093457943927	1.4175910559874227	1.4549742335575162	0.8780055152325625	0.010342409108545074	0.8676631061240174	0.8561980637303634	165	1166.749235741113	0.037383177570093455	3.0	53	0.4953271028037383	42.0	1.0	0.12425918653356653	0.9134615384615384	0.16792679	4.320774886100611	Chibi
PF802_Propo_0746_0751_r83	PF802_Propo_0746_0751	Propo	83	193	115	505	4.391304347826087	4.391304347826087	2.0294896030245746	1.9599243856332704	0.8419546330669654	0.009340890946116452	0.8326137421208489	0.854501718487454	146	944.6393950850663	0.0	2.0	71	0.6173913043478261	58.0	1.0	0.10281417889559652	0.9464285714285714	0.17074405	4.4063109795951725	Chibi
PF802_Propo_0746_0751_r84	PF802_Propo_0746_0751	Propo	84	197	113	405	3.5840707964601766	3.5840707964601766	1.6942595348108698	1.8004542250763569	0.892705256707452	0.012103105013228931	0.8806021516942231	0.8712230673015029	142	1009.7401519304567	0.04424778761061947	3.0	54	0.4778761061946903	37.0	1.0	0.1546181145461696	0.9181818181818182	0.17226142	4.357148458554489	Chibi
PF802_Propo_0746_0751_r85	PF802_Propo_0746_0751	Propo	85	201	117	477	4.076923076923077	4.076923076923077	1.6436554898093356	1.5752794214332675	0.8582314070741051	0.008718543138507439	0.8495128639355977	0.876470784675913	130	920.2051282051282	0.008547008547008548	2.0	64	0.5470085470085471	56.0	1.0	0.1205775598996722	0.9473684210526316	0.17197059	4.404308482173809	Chibi
PF802_Propo_0746_0751_r86	PF802_Propo_0746_0751	Propo	86	205	115	456	3.965217391304348	3.965217391304348	1.929224952741021	1.9466162570888472	0.8717257293231667	0.0146739879222648	0.8570517414009019	0.8888216909467771	137	926.7360302457467	0.043478260869565216	2.0	69	0.6	50.0	1.0	0.08259141255168942	0.9464285714285714	0.17725296	4.41535751411653	Chibi
PF802_Propo_0746_0751_r87	PF802_Propo_0746_0751	Propo	87	280	96	300	3.125	3.125	1.296875	1.1510416666666667	0.8995906485410524	0.01362737693025763	0.8859632716107948	0.8978524093924161	191	1690.3358289930554	0.04166666666666666	4.0	33	0.34375	14.0	3.0	0.19475073494465828	0.8709677419354839	0.16706817	4.07082033265845	Chibi
PF802_Propo_0746_0751_r88	PF802_Propo_0746_0751	Propo	88	364	80	218	2.725	2.725	0.799375	0.774375	0.9332821243946652	0.018972994102452824	0.9143091302922124	0.910909117903631	125	1218.18609375	0.0625	5.0	26	0.325	15.0	4.0	0.3267471016968408	0.8051948051948052	0.16043194	4.038577393888546	Chibi
PF802_Propo_0746_0751_r89	PF802_Propo_0746_0751	Propo	89	406	82	227	2.768292682926829	2.768292682926829	0.5926531826293873	0.5438726948245091	0.9144156475050104	0.003930686823250604	0.9104849606817598	0.9120507662723616	161	1154.2035990481854	0.024390243902439025	4.0	42	0.5121951219512195	11.0	5.0	0.2317166003151372	0.8481012658227848	0.16253214	4.059185892285244	Chibi
PF802_Propo_0746_0751_r90	PF802_Propo_0746_0751	Propo	90	427	87	260	2.9885057471264367	2.9885057471264367	0.9538908706566256	0.8849253534152461	0.9010713437178064	0.002873116891100361	0.8981982268267061	0.8854407388533307	144	1212.3561897212314	0.0	4.0	16	0.1839080459770115	6.0	4.0	0.2582897153324267	0.8571428571428572	0.17777883	4.049397912112989	Chibi
PF802_Propo_0746_0751_r91	PF802_Propo_0746_0751	Propo	91	349	87	266	3.0574712643678166	3.0574712643678166	0.8127890077949533	0.7208349848064471	0.8963875523552346	0.007881215595171728	0.8885063367600629	0.9083077438864234	200	1752.4473510371251	0.0	6.0	25	0.28735632183908044	11.0	2.0	0.25995563354768103	0.7857142857142857	0.16085261	3.987911057770875	Chibi
PF802_Propo_0746_0751_r92	PF802_Propo_0746_0751	Propo	92	195	111	398	3.5855855855855854	3.5855855855855854	1.1976300624949272	1.0715039363688017	0.8946876508913282	0.0041968377711741455	0.890490813120154	0.8985154921021911	139	798.0784027270514	0.009009009009009007	3.0	40	0.3603603603603603	28.0	1.0	0.19583563140767293	0.9166666666666666	0.18464701	4.4457270531060775	Chibi
PF802_Propo_0746_0751_r93	PF802_Propo_0746_0751	Propo	93	208	111	377	3.3963963963963963	3.3963963963963963	1.3563834104374641	1.2482753023293556	0.9008551103448086	0.011660820758561851	0.8891942895862467	0.9093094829300392	130	716.1584286989691	0.036036036036036036	4.0	44	0.3963963963963964	29.0	1.0	0.17197034922889876	0.8888888888888888	0.17235392	4.441242529711522	Chibi
PF802_Propo_0746_0751_r94	PF802_Propo_0746_0751	Propo	94	193	107	357	3.336448598130841	3.336448598130841	1.1204472006288757	1.1578303781989692	0.9057651488205408	0.005042418066407465	0.9007227307541332	0.89812985211655	121	885.3478906454712	0.018691588785046728	5.0	34	0.3177570093457944	20.0	1.0	0.14640617100906336	0.8557692307692307	0.16724885	4.380961050548814	Chibi
PF802_Propo_0746_0751_r95	PF802_Propo_0746_0751	Propo	95	179	108	364	3.3703703703703702	3.3703703703703702	1.2331961591220848	1.1961591220850478	0.9008734830157412	0.010820261812307566	0.8900532212034338	0.8951197226070552	149	1163.937157064472	0.027777777777777776	3.0	51	0.4722222222222222	28.0	2.0	0.1873159656785648	0.9142857142857144	0.161877	4.3093891993100915	Chibi
PF802_Propo_0746_0751_r96	PF802_Propo_0746_0751	Propo	96	183	113	424	3.7522123893805315	3.7522123893805315	1.2129375832093348	1.3191322734748216	0.8851781150704591	0.005985823711787863	0.8791922913586709	0.8890799463184774	144	925.4182786435898	0.017699115044247787	3.0	65	0.5752212389380531	42.0	1.0	0.13154336232956365	0.9181818181818182	0.16796736	4.418592432548689	Chibi
PF802_Propo_0746_0751_r97	PF802_Propo_0746_0751	Propo	97	195	108	381	3.5277777777777777	3.5277777777777777	1.119598765432099	1.4714506172839503	0.8876841323081613	0.00813274659223297	0.8795513857159284	0.8938439579820092	152	1116.7307098765432	0.018518518518518517	3.0	51	0.4722222222222222	25.0	1.0	0.15609691528971734	0.9142857142857144	0.16768177	4.3315586078233395	Chibi
PF802_Propo_0746_0751_r98	PF802_Propo_0746_0751	Propo	98	189	113	443	3.9203539823008846	3.9203539823008846	1.3476388127496275	1.4538335030151148	0.8665109002573625	0.00831558442289583	0.8581953158344667	0.8666965948047615	147	970.3470906100713	0.008849557522123894	3.0	55	0.4867256637168141	44.0	1.0	0.13076051409132036	0.9181818181818182	0.17149968	4.38508225597573	Chibi
PF802_Propo_0746_0751_r99	PF802_Propo_0746_0751	Propo	99	192	110	427	3.881818181818182	3.881818181818182	1.7405785123966944	1.3405785123966942	0.8646623813441703	0.006217465712852366	0.8584449156313179	0.8796914661396984	142	1024.3561157024792	0.0	3.0	59	0.5363636363636364	44.0	1.0	0.133145630917339	0.9158878504672896	0.1633334	4.348320617456885	Chibi
PF802_Propo_0746_0751_r100	PF802_Propo_0746_0751	Propo	100	250	70	205	2.9285714285714284	2.9285714285714284	0.7234693877551021	0.7520408163265307	0.9285249919466124	0.0019203116248012774	0.9266046803218112	0.8810340357952116	192	2363.3814285714293	0.0	5.0	29	0.4142857142857143	13.0	3.0	0.24571197453195145	0.7761194029850746	0.15494911	3.905163831949304	Chibi
PF802_Propo_0746_0751_r101	PF802_Propo_0746_0751	Propo	101	287	96	291	3.03125	3.03125	0.9052734375	1.0719401041666667	0.9107128952729016	0.003620051276166754	0.9070928439967348	0.913358392796134	165	1130.3592664930557	0.010416666666666666	3.0	39	0.40625	12.0	4.0	0.22022416848230347	0.9032258064516128	0.16101335	4.235625162741497	Chibi
PF802_Propo_0746_0751_r102	PF802_Propo_0746_0751	Propo	102	470	81	243	3.0	3.0	0.8395061728395061	0.9629629629629628	0.9049329721081468	0.010993851245318495	0.8939391208628283	0.899092048252203	154	1200.4941319920742	0.02469135802469136	4.0	24	0.2962962962962963	12.0	3.0	0.28718330499002515	0.8461538461538461	0.1662025	4.004685057514909	Chibi
PF802_Propo_0746_0751_r103	PF802_Propo_0746_0751	Propo	103	539	64	174	2.71875	2.71875	0.9208984375	0.6396484375	0.9144742229120036	0.009169962180351227	0.9053042607316524	0.8836934076319809	215	2341.558349609375	0.015625	5.0	19	0.296875	6.0	6.0	0.2545463456195389	0.7540983606557377	0.16832995	3.6740890914619553	Chibi
PF802_Propo_0746_0751_r104	PF802_Propo_0746_0751	Propo	104	188	110	357	3.2454545454545456	3.2454545454545456	1.2942975206611569	1.2761157024793386	0.9091738115505551	0.009479134185805758	0.8996946773647493	0.9084377659708393	129	914.1736363636363	0.045454545454545456	3.0	47	0.4272727272727273	20.0	2.0	0.1566400774956715	0.9158878504672896	0.16730691	4.366375591838847	Chibi
PF802_Propo_0746_0751_r105	PF802_Propo_0746_0751	Propo	105	183	109	395	3.623853211009174	3.623853211009174	1.7942934096456526	1.7575961619392304	0.8837852994759593	0.01224555780820645	0.8715397416677528	0.8867601894944156	145	1261.828128945375	0.01834862385321101	4.0	38	0.3486238532110092	21.0	1.0	0.19926359042404668	0.8867924528301887	0.16258463	4.286217328820197	Chibi
PF802_Propo_0746_0751_r106	PF802_Propo_0746_0751	Propo	106	192	108	354	3.2777777777777777	3.2777777777777777	1.2006172839506173	1.0709876543209875	0.9032953590449178	0.006521546625024683	0.8967738124198931	0.9036205694162512	132	1190.113425925926	0.018518518518518517	4.0	40	0.3703703703703704	22.0	1.0	0.17051109491372055	0.8857142857142857	0.16162936	4.308682654422629	Chibi
PF802_Propo_0746_0751_r107	PF802_Propo_0746_0751	Propo	107	216	111	409	3.684684684684685	3.684684684684685	1.6212969726483242	1.38706273841409	0.8807781786906625	0.010762450334780134	0.8700157283558824	0.8935369113810537	174	982.2999756513273	0.027027027027027032	3.0	49	0.44144144144144143	36.0	1.0	0.15281187724963655	0.9166666666666666	0.16087608	4.380358004379455	Chibi
PF802_Propo_0746_0751_r108	PF802_Propo_0746_0751	Propo	108	228	118	457	3.8728813559322033	3.8728813559322033	1.2296035621947714	1.2465527147371445	0.8721803656086229	0.009648201877226623	0.8625321637313964	0.8982943940769631	138	751.8957914392417	0.00847457627118644	3.0	61	0.5169491525423728	53.0	1.0	0.15288634388833824	0.9217391304347826	0.16875793	4.4705121268165975	Chibi
PF802_Propo_0746_0751_r109	PF802_Propo_0746_0751	Propo	109	239	119	442	3.7142857142857135	3.7142857142857135	1.2124849939975992	1.296518607442977	0.8764154526914182	0.00934812839249271	0.8670673242989255	0.9030855876817824	128	826.6205776428218	0.01680672268907563	3.0	61	0.5126050420168067	40.0	1.0	0.15288634388833824	0.9224137931034484	0.16355209	4.438745074996707	Chibi
PF802_Propo_0746_0751_r110	PF802_Propo_0746_0751	Propo	110	207	114	417	3.657894736842105	3.657894736842105	1.3654201292705448	1.2952446906740536	0.8748818238558788	0.006244651843882535	0.8686371720119962	0.8944862020192914	168	1187.1705909510615	0.017543859649122806	3.0	60	0.5263157894736842	42.0	1.0	0.15310109897702195	0.9189189189189187	0.166428	4.350393975162806	Chibi
PF802_Propo_0746_0751_r111	PF802_Propo_0746_0751	Propo	111	220	115	427	3.713043478260869	3.713043478260869	1.0567863894139886	1.091568998109641	0.8722393748812768	0.0049232719901551045	0.8673161028911217	0.8952029056309476	163	937.6320604914932	0.008695652173913044	3.0	52	0.4521739130434783	40.0	1.0	0.155694497081754	0.9196428571428572	0.16201079999999998	4.399995596713056	Chibi
PF802_Propo_0746_0751_r112	PF802_Propo_0746_0751	Propo	112	215	115	393	3.4173913043478263	3.4173913043478263	0.904045368620038	1.0083931947069944	0.9010733948719136	0.00255482623962954	0.8985185686322842	0.902143841295818	129	672.993875236295	0.0	3.0	57	0.4956521739130435	33.0	2.0	0.17293844761086208	0.9196428571428572	0.17318366	4.488446582227008	Chibi
PF802_Propo_0746_0751_r113	PF802_Propo_0746_0751	Propo	113	256	106	342	3.2264150943396226	3.2264150943396226	1.2694909220363115	1.1562833748665	0.9010376386990562	0.011778218462967545	0.8892594202360886	0.8936815816857441	112	1009.0769846920613	0.03773584905660377	5.0	51	0.4811320754716981	23.0	3.0	0.15068842818247666	0.854368932038835	0.15649731	4.2818811433479045	Chibi
PF802_Propo_0746_0751_r114	PF802_Propo_0746_0751	Propo	114	246	104	353	3.3942307692307687	3.3942307692307687	1.4503513313609466	1.315735946745562	0.8939942878285798	0.008823231621270033	0.8851710562073097	0.883184007542135	152	1045.5561205621302	0.019230769230769232	4.0	43	0.4134615384615384	23.0	1.0	0.20719198768608424	0.8811881188118812	0.16759992	4.2961239190174965	Chibi
PF802_Propo_0746_0751_r115	PF802_Propo_0746_0751	Propo	115	248	110	356	3.2363636363636363	3.2363636363636363	1.3804958677685957	1.2714049586776863	0.9102763580681676	0.01082553037476346	0.8994508276934042	0.9055431932958296	136	916.2678512396693	0.054545454545454536	4.0	42	0.3818181818181817	18.0	1.0	0.15700115245503482	0.8878504672897196	0.16367248	4.358015632783316	Chibi
PF802_Propo_0746_0751_r116	PF802_Propo_0746_0751	Propo	116	328	64	172	2.6875	2.6875	0.65234375	0.55859375	0.9257187485769236	0.0029286993446722143	0.9227900492322516	0.8715728723018547	230	2541.263427734375	0.0	3.0	16	0.25	6.0	3.0	0.2942198468688323	0.8524590163934427	0.14913984	3.7890984516697337	Chibi
PF802_Propo_0746_0751_r117	PF802_Propo_0746_0751	Propo	117	222	79	230	2.911392405063291	2.911392405063291	1.2959461624739623	1.1946803396891528	0.9353226680144084	0.034482057816166214	0.9008406101982422	0.9002270370790971	173	1848.555680179459	0.1139240506329114	4.0	25	0.3164556962025317	11.0	2.0	0.2491234147830613	0.8421052631578947	0.14712936	4.00180452766572	Chibi
PF802_Propo_0746_0751_r118	PF802_Propo_0746_0751	Propo	118	280	79	214	2.7088607594936707	2.7088607594936707	0.6114404742829675	0.6114404742829675	0.925516994957288	0.012028861450569956	0.913488133506718	0.9265149720524162	181	2057.200769107515	0.02531645569620253	5.0	45	0.569620253164557	13.0	5.0	0.2490588104234149	0.8026315789473684	0.15540452	3.95075721790672	Chibi
PF802_Propo_0746_0751_r119	PF802_Propo_0746_0751	Propo	119	234	87	217	2.4942528735632186	2.4942528735632186	0.5488175452503634	0.8016911084687541	0.935955634252412	0.01926894919663789	0.916686685055774	0.9131248364810785	222	2519.557669441141	0.06896551724137931	4.0	55	0.632183908045977	16.0	6.0	0.21873056893375709	0.8571428571428572	0.14635925	3.941693347933061	Chibi
PF802_Propo_0746_0751_r120	PF802_Propo_0746_0751	Propo	120	374	92	285	3.097826086956522	3.097826086956522	0.9795604914933836	1.0012996219281662	0.8939555464373274	0.007463676462619475	0.886491869974708	0.8931541623443525	183	1322.9237948960304	0.010869565217391304	5.0	25	0.2717391304347826	13.0	2.0	0.20008911781126748	0.8314606741573034	0.16149886	4.117702565097163	Chibi
PF802_Propo_0746_0751_r121	PF802_Propo_0746_0751	Propo	121	301	102	322	3.156862745098038	3.156862745098038	1.0930411380238367	1.053825451749327	0.9045205307238284	0.005016832130476512	0.8995036985933518	0.9140305536685096	120	797.3511149557863	0.00980392156862745	5.0	32	0.3137254901960784	11.0	1.0	0.2534473899827374	0.8484848484848485	0.16211013	4.328954641463598	Chibi
PF802_Propo_0746_0751_r122	PF802_Propo_0746_0751	Propo	122	332	69	222	3.217391304347826	3.217391304347826	0.8078134845620669	0.7208569628229363	0.9026231246189484	0.006095743934158363	0.8965273806847901	0.8906108833872162	207	1831.9827767275785	0.0	5.0	19	0.2753623188405797	8.0	1.0	0.2941798810744664	0.7727272727272727	0.16439581	3.9045746670383017	Chibi
PF802_Propo_0746_0751_r123	PF802_Propo_0746_0751	Propo	123	348	80	197	2.4625	2.4625	0.47359375	0.54859375	0.9406207941897912	0.013739199657323193	0.926881594532468	0.9213102167492784	195	2026.01109375	0.0375	3.0	39	0.4875	13.0	5.0	0.17599051963992832	0.8831168831168831	0.15365653	3.9274459316913504	Chibi
PF802_Propo_0831_0836_r0	PF802_Propo_0831_0836	Propo	0	259	80	223	2.7875	2.7875	0.5673437499999999	0.6923437499999999	0.9266225475207396	0.0022836719203733623	0.9243388756003664	0.9252912445404736	184	1468.9548437500002	0.0	5.0	46	0.575	17.0	2.0	0.15322240907019333	0.8051948051948052	0.15726875	4.087346799604985	Chibi
PF802_Propo_0831_0836_r1	PF802_Propo_0831_0836	Propo	1	224	91	250	2.7472527472527477	2.7472527472527477	0.8262287163386065	0.7822726723825626	0.9312363169475234	0.007343493298889239	0.923892823648634	0.9238302037898258	156	1242.9339451757035	0.02197802197802198	5.0	47	0.5164835164835165	17.0	5.0	0.2320604113151843	0.8295454545454546	0.16112693	4.203642979061526	Chibi
PF802_Propo_0831_0836_r2	PF802_Propo_0831_0836	Propo	2	232	105	309	2.9428571428571435	2.9428571428571435	1.158639455782313	0.9872108843537414	0.9176575059161378	0.016432386273096386	0.9012251196430414	0.906180517642356	201	1322.3767800453516	0.057142857142857134	5.0	36	0.3428571428571429	20.0	2.0	0.2334702017052081	0.8529411764705882	0.16545631	4.250505196884029	Chibi
PF802_Propo_0831_0836_r3	PF802_Propo_0831_0836	Propo	3	326	92	247	2.6847826086956523	2.6847826086956523	0.9332466918714556	0.9767249527410208	0.923830782100444	0.01869922610111336	0.9051315559993304	0.9285950390841864	160	1495.7224716446121	0.05434782608695652	6.0	36	0.39130434782608703	13.0	3.0	0.24564211316732326	0.797752808988764	0.161613	4.080116200957194	Chibi
PF802_Propo_0831_0836_r4	PF802_Propo_0831_0836	Propo	4	300	86	233	2.7093023255813957	2.7093023255813957	0.7643320713899409	0.7410762574364521	0.9174323619175224	0.010006954040692115	0.9074254078768303	0.9218582417188076	192	1750.8021903731744	0.034883720930232565	3.0	35	0.4069767441860465	11.0	4.0	0.1925229332161039	0.891566265060241	0.16318305	4.033446149170348	Chibi
PF802_Propo_0831_0836_r5	PF802_Propo_0831_0836	Propo	5	347	96	272	2.833333333333333	2.833333333333333	0.9722222222222222	1.013888888888889	0.9092190388134592	0.00978166826890365	0.8994373705445556	0.921171496572476	211	1483.682183159722	0.04166666666666666	4.0	27	0.28125	11.0	2.0	0.22727606054129654	0.8709677419354839	0.16723214	4.122071574501321	Chibi
PF802_Propo_0831_0836_r6	PF802_Propo_0831_0836	Propo	6	306	84	240	2.8571428571428568	2.8571428571428568	0.6462585034013605	0.5986394557823129	0.9171037103115736	0.009714138327186166	0.9073895719843872	0.9175927437641722	167	1442.520833333333	0.023809523809523808	4.0	22	0.2619047619047619	9.0	2.0	0.2277982472671105	0.8518518518518519	0.15485431	4.066134057732445	Chibi
PF802_Propo_0831_0836_r7	PF802_Propo_0831_0836	Propo	7	279	74	252	3.4054054054054053	3.4054054054054053	1.2410518626734846	1.024835646457268	0.8895283045522611	0.010951999270838684	0.8785763052814224	0.8829290000222905	216	2290.187910883857	0.040540540540540536	5.0	13	0.17567567567567569	10.0	1.0	0.18542979748016333	0.7887323943661972	0.16959016	3.8847455460464335	Chibi
PF802_Propo_0831_0836_r8	PF802_Propo_0831_0836	Propo	8	317	98	311	3.173469387755102	3.173469387755102	1.490316534777176	1.46990837151187	0.8918690070251071	0.018982170528730868	0.8728868364963762	0.9001773795086391	171	1448.6198458975425	0.08163265306122447	5.0	31	0.3163265306122449	20.0	1.0	0.21165564747994126	0.8421052631578947	0.16878551	4.111832992906929	Chibi
PF802_Propo_0831_0836_r9	PF802_Propo_0831_0836	Propo	9	311	85	246	2.8941176470588235	2.8941176470588235	1.035847750865052	1.1770242214532871	0.911105879582738	0.013484984580630023	0.8976208950021078	0.90630337917625	168	1920.8	0.05882352941176471	5.0	31	0.3647058823529412	14.0	3.0	0.23555922813327726	0.8170731707317074	0.17269959	3.966546399072153	Chibi
PF802_Propo_0831_0836_r10	PF802_Propo_0831_0836	Propo	10	308	90	262	2.911111111111111	2.911111111111111	0.7254320987654319	0.6587654320987655	0.899433939469547	0.004881304448771444	0.8945526350207755	0.9065808827603172	156	1387.345802469136	0.0	6.0	34	0.37777777777777777	9.0	5.0	0.2257094420964626	0.7931034482758621	0.17042029	4.095585163418785	Chibi
PF802_Propo_0831_0836_r11	PF802_Propo_0831_0836	Propo	11	224	90	274	3.0444444444444443	3.0444444444444443	0.8869135802469135	0.8646913580246913	0.9079454994722124	0.006007560269758392	0.901937939202454	0.9143459979334762	158	1097.360617283951	0.0	4.0	29	0.32222222222222224	16.0	2.0	0.25205455492618284	0.8620689655172413	0.16683264	4.219906092742104	Chibi
PF802_Propo_0831_0836_r12	PF802_Propo_0831_0836	Propo	12	298	101	297	2.9405940594059405	2.9405940594059405	0.9667679639251054	1.0657778649152043	0.909001668910356	0.0098087763569226	0.8991928925534335	0.9152540171268072	179	1399.713753553573	0.0396039603960396	4.0	43	0.4257425742574257	13.0	2.0	0.241513989859058	0.8775510204081632	0.15112038	4.167401181382867	Chibi
PF802_Propo_0831_0836_r13	PF802_Propo_0831_0836	Propo	13	278	85	211	2.4823529411764707	2.4823529411764707	0.4379238754325261	0.6732179930795847	0.9368138339754736	0.008166500117812184	0.9286473338576614	0.9322900414876713	183	1435.6119031141864	0.023529411764705882	10.0	68	0.8	13.0	5.0	0.21152906689057366	0.6341463414634146	0.15063174	4.104769652392099	Chibi
PF802_Propo_0831_0836_r14	PF802_Propo_0831_0836	Propo	14	341	90	257	2.855555555555556	2.855555555555556	0.9013580246913582	0.9458024691358023	0.9121608885687384	0.01526703694418506	0.8968938516245534	0.923708359924697	201	1784.4006172839504	0.04444444444444445	5.0	34	0.37777777777777777	15.0	2.0	0.20618740502549995	0.8275862068965517	0.16517036	4.013700037663063	Chibi
PF802_Propo_0831_0836_r15	PF802_Propo_0831_0836	Propo	15	399	93	270	2.9032258064516134	2.9032258064516134	0.7325702393340272	0.711064862989941	0.9118392714725431	0.006616485930539805	0.9052227855420032	0.911798868339492	151	979.1099549080818	0.010752688172043013	5.0	37	0.3978494623655914	15.0	3.0	0.2244084641259682	0.8333333333333334	0.17413022	4.192544330472427	Chibi
PF802_Propo_0831_0836_r16	PF802_Propo_0831_0836	Propo	16	344	71	185	2.605633802816901	2.605633802816901	0.5487006546320174	0.6332076968855386	0.9306490807171528	0.0067020488087320895	0.9239470319084206	0.9138115457007752	151	1528.7427097798054	0.014084507042253518	5.0	23	0.323943661971831	9.0	7.0	0.2915737166322849	0.7794117647058824	0.15698747	3.9535463670444178	Chibi
PF802_Propo_0831_0836_r17	PF802_Propo_0831_0836	Propo	17	327	90	271	3.011111111111111	3.011111111111111	0.9887654320987654	0.9220987654320988	0.8959726434120878	0.0073257308096548795	0.8886469126024329	0.8964955087058593	189	1606.356666666666	0.011111111111111113	6.0	23	0.25555555555555554	8.0	3.0	0.3080721923104556	0.7931034482758621	0.1635093	4.080482491323897	Chibi
PF802_Propo_0831_0836_r18	PF802_Propo_0831_0836	Propo	18	368	107	390	3.644859813084112	3.644859813084112	1.0327539523102454	1.1635950738055725	0.8607025822784781	0.009228334705861766	0.8514742475726162	0.8904299683702662	154	1145.5599615686956	0.009345794392523364	3.0	53	0.4953271028037383	31.0	1.0	0.15147887358154766	0.9134615384615384	0.17516042	4.216691756315077	Chibi
PF802_Propo_0831_0836_r19	PF802_Propo_0831_0836	Propo	19	822	52	162	3.1153846153846154	3.1153846153846154	0.9097633136094672	1.0636094674556211	0.8696651542158644	0.009715865062256454	0.8599492891536079	0.848650128442686	121	750.9034763313613	0.019230769230769232	3.0	10	0.19230769230769232	8.0	1.0	0.3038276370677527	0.8163265306122449	0.16969873	3.6009785459189643	Chibi
PF802_Propo_0831_0836_r20	PF802_Propo_0831_0836	Propo	20	216	109	370	3.3944954128440368	3.3944954128440368	1.1012541031899667	1.0278596077771227	0.8923072972069255	0.009294806475373252	0.8830124907315522	0.893984912068963	192	1078.2198468142412	0.01834862385321101	3.0	47	0.4311926605504587	29.0	2.0	0.1936449766247617	0.9150943396226416	0.16009465	4.352654655283577	Chibi
PF802_Propo_0831_0836_r21	PF802_Propo_0831_0836	Propo	21	277	97	269	2.77319587628866	2.77319587628866	0.8145392709108302	0.8970134977149542	0.9283091812510856	0.012247059815535316	0.9160621214355504	0.9183312307029359	183	1377.3952598575834	0.041237113402061855	6.0	37	0.38144329896907214	14.0	2.0	0.2265200291908582	0.8085106382978724	0.16094454	4.176004429085214	Chibi
PF802_Propo_0831_0836_r22	PF802_Propo_0831_0836	Propo	22	383	55	135	2.4545454545454546	2.4545454545454546	0.3933884297520661	0.4661157024793388	0.930721335727298	0.012977652157584202	0.9177436835697136	0.8715565453017189	238	3621.661487603305	0.01818181818181818	4.0	20	0.3636363636363637	6.0	3.0	0.2351826988165581	0.7692307692307692	0.15243715	3.5380710092087995	Chibi
PF802_Propo_0831_0836_r23	PF802_Propo_0831_0836	Propo	23	384	77	182	2.363636363636364	2.363636363636364	0.4132231404958677	0.4651711924439199	0.9341304819094364	0.01987737307908289	0.9142531088303534	0.9262072019331252	216	2493.440040479001	0.07792207792207792	inf	56	0.7272727272727273	15.0	8.0	0.0	-inf	0.15194124	3.794116539314856	Chibi
PF802_Propo_0831_0836_r24	PF802_Propo_0831_0836	Propo	24	310	83	239	2.8795180722891565	2.8795180722891565	1.021628683408332	1.1180142255770071	0.9265612165100912	0.01835254298901651	0.9082086735210746	0.914240932050948	161	1346.9928872114967	0.060240963855421686	5.0	32	0.3855421686746988	14.0	2.0	0.26073338447302763	0.8125	0.16451757	4.085085649386018	Chibi
PF802_Propo_0831_0836_r25	PF802_Propo_0831_0836	Propo	25	330	100	280	2.8	2.8	1.16	0.9600000000000002	0.911435528205388	0.018591123867100632	0.8928444043382875	0.9010642785157996	218	2019.3459000000007	0.08	4.0	35	0.35	13.0	3.0	0.2062556640294589	0.8762886597938144	0.1549124	3.993431147039304	Chibi
PF802_Propo_0831_0836_r26	PF802_Propo_0831_0836	Propo	26	322	113	404	3.5752212389380533	3.5752212389380533	1.6956691988409427	1.6248727386639514	0.8707373121796875	0.011616124356968752	0.8591211878227187	0.8809758192163535	190	1381.5644138147077	0.04424778761061947	3.0	55	0.4867256637168141	32.0	1.0	0.13915829423575235	0.9181818181818182	0.16774642	4.213647361028054	Chibi
PF802_Propo_0831_0836_r27	PF802_Propo_0831_0836	Propo	27	286	99	345	3.484848484848485	3.484848484848485	1.6033057851239674	1.482093663911846	0.8882954352680625	0.02235241864354317	0.8659430166245193	0.8722909711152993	180	1441.4596469747985	0.08080808080808081	3.0	42	0.42424242424242425	30.0	1.0	0.1877138632398655	0.90625	0.17977788	4.1495970091394705	Chibi
PF802_Propo_0831_0836_r28	PF802_Propo_0831_0836	Propo	28	250	108	367	3.3981481481481484	3.3981481481481484	1.5174039780521258	1.258144718792867	0.8891316367410477	0.009554651539667466	0.8795769852013802	0.8921630821747456	158	1246.072959533608	0.027777777777777776	4.0	43	0.39814814814814814	27.0	1.0	0.19340702250595196	0.8857142857142857	0.16896169	4.2609810941797726	Chibi
PF802_Propo_0831_0836_r29	PF802_Propo_0831_0836	Propo	29	280	79	210	2.6582278481012658	2.6582278481012658	0.5793943278320781	0.5287614164396731	0.9302349440104104	0.004078802929067252	0.926156141081343	0.9296987131220072	192	1988.1374779682735	0.0	6.0	32	0.4050632911392405	10.0	5.0	0.31449353553420145	0.763157894736842	0.15864655	3.9778062666281246	Chibi
PF802_Propo_0831_0836_r30	PF802_Propo_0831_0836	Propo	30	431	64	168	2.625	2.625	0.671875	0.703125	0.925590401548566	0.015903892738727016	0.909686508809839	0.8986664021328042	193	2506.206787109375	0.046875	5.0	32	0.5	11.0	5.0	0.3148949864925105	0.7540983606557377	0.15757915	3.6945454417234083	Chibi
PF802_Propo_0831_0836_r31	PF802_Propo_0831_0836	Propo	31	387	72	179	2.4861111111111107	2.4861111111111107	0.5831404320987654	0.4720293209876544	0.9304547505683252	0.01077885763215787	0.9196758929361674	0.9097050181931909	196	2025.109375	0.027777777777777776	8.0	37	0.5138888888888888	13.0	6.0	0.30825696617462955	0.6521739130434783	0.1600096	3.843572703669885	Chibi
PF802_Propo_0831_0836_r32	PF802_Propo_0831_0836	Propo	32	362	70	181	2.5857142857142863	2.5857142857142863	0.6712244897959183	0.5855102040816326	0.9272672383347752	0.015298114969427554	0.9119691233653476	0.9122135949574628	191	2793.9814285714288	0.042857142857142864	5.0	24	0.3428571428571429	9.0	4.0	0.259379897681418	0.7761194029850746	0.16295601	3.7244286933366935	Chibi
PF802_Propo_0831_0836_r33	PF802_Propo_0831_0836	Propo	33	346	67	163	2.4328358208955225	2.4328358208955225	0.2753397193138783	0.4842949431944753	0.9423847491973494	0.002692955759402434	0.9396917934379471	0.9315620314482336	163	1247.5321897972822	0.0	15.0	45	0.6716417910447762	7.0	12.0	0.242841569909047	0.296875	0.16381213	3.9701351607306727	Chibi
PF802_Propo_0831_0836_r34	PF802_Propo_0831_0836	Propo	34	208	97	306	3.154639175257732	3.154639175257732	1.0791795089807632	1.141035179083856	0.9156675251434242	0.010143653404896402	0.9055238717385278	0.9074855344361342	192	1297.8401530449569	0.030927835051546393	3.0	39	0.4020618556701031	25.0	2.0	0.20303991960185166	0.9042553191489362	0.16939019	4.241431420402291	Chibi
PF802_Propo_0831_0836_r35	PF802_Propo_0831_0836	Propo	35	239	110	361	3.2818181818181817	3.2818181818181817	1.3114876033057845	1.2569421487603305	0.9015244136150624	0.010815177286843234	0.8907092363282193	0.9174143927327588	121	767.7852066115703	0.027272727272727268	4.0	43	0.3909090909090909	22.0	1.0	0.2004099528797348	0.8878504672897196	0.16085894	4.401387772729993	Chibi
PF802_Propo_0831_0836_r36	PF802_Propo_0831_0836	Propo	36	282	106	381	3.5943396226415096	3.5943396226415096	1.2411000355998578	1.3920434318262729	0.8749119636092436	0.006245652239565149	0.8686663113696784	0.8964169606273111	151	884.5839266642934	0.009433962264150943	3.0	47	0.4433962264150944	34.0	1.0	0.14009060767822498	0.912621359223301	0.17334123	4.343428108928299	Chibi
PF802_Propo_0831_0836_r37	PF802_Propo_0831_0836	Propo	37	251	119	473	3.974789915966386	3.974789915966386	1.4867594096462116	1.5203728550243625	0.8632263509095924	0.009395887523974905	0.8538304633856175	0.8845132415245511	126	769.305839983052	0.025210084033613446	3.0	62	0.5210084033613446	51.0	1.0	0.15272670738645688	0.9224137931034484	0.17854403	4.465908666921702	Chibi
PF802_Propo_0831_0836_r38	PF802_Propo_0831_0836	Propo	38	313	106	373	3.518867924528302	3.518867924528302	1.268511925952296	1.00436098255607	0.8728825839726316	0.007975665918177038	0.8649069180544546	0.8946559138758233	221	1152.920345318619	0.02830188679245283	3.0	41	0.3867924528301887	30.0	1.0	0.2312046704496442	0.912621359223301	0.17994009	4.2649305767395935	Chibi
PF802_Propo_0831_0836_r39	PF802_Propo_0831_0836	Propo	39	350	38	87	2.2894736842105257	2.2894736842105257	0.20567867036011084	0.3109418282548477	0.9666867861249624	0.0008640156544706113	0.965822770470492	0.8681558140851249	229	3303.125346260388	0.0	2.0	24	0.631578947368421	6.0	4.0	0.1653344635776465	0.8285714285714285	0.14665435	3.4416467520439213	Chibi
PF802_Propo_0831_0836_r40	PF802_Propo_0831_0836	Propo	40	458	51	137	2.6862745098039214	2.6862745098039214	0.9211841599384852	0.7643214148404459	0.9256611212490068	0.009697835567311965	0.9159632856816948	0.8582438676109653	232	4425.4517493271815	0.0196078431372549	2.0	13	0.2549019607843137	6.0	4.0	0.2305165211341689	0.875	0.15089558	3.3779382665219964	Chibi
PF802_Propo_0831_0836_r41	PF802_Propo_0831_0836	Propo	41	421	78	211	2.7051282051282053	2.7051282051282053	0.3617685733070349	0.43869165023011175	0.9169397259056228	0.003592209029970528	0.9133475168756524	0.91464383757126	196	1512.6576265614724	0.0	4.0	23	0.2948717948717949	7.0	3.0	0.2546497526835925	0.84	0.16048835	3.967531711496709	Chibi
PF802_Propo_0831_0836_r42	PF802_Propo_0831_0836	Propo	42	296	70	169	2.4142857142857137	2.4142857142857137	0.6140816326530611	0.5283673469387754	0.9455214192182818	0.007261924740351071	0.9382594944779308	0.9171381888201956	199	1669.980612244898	0.014285714285714284	7.0	39	0.5571428571428572	7.0	2.0	0.20479027285712328	0.6865671641791045	0.16292973	3.957173693289112	Chibi
PF802_Propo_0831_0836_r43	PF802_Propo_0831_0836	Propo	43	313	70	172	2.4571428571428573	2.4571428571428573	0.5053061224489798	0.3910204081632652	0.9342029947780502	0.002910690280407573	0.9312923044976428	0.8970450525987191	312	2874.1757142857145	0.0	10.0	53	0.7571428571428571	19.0	10.0	0.2308442740111444	0.5522388059701493	0.15533756	3.8178895032943654	Chibi
PF802_Propo_0831_0836_r44	PF802_Propo_0831_0836	Propo	44	303	65	161	2.476923076923077	2.476923076923077	0.4956213017751479	0.4340828402366864	0.9372435039724164	0.002605568615729094	0.9346379353566872	0.9032690526217912	263	2872.507928994083	0.0	7.0	22	0.3384615384615385	6.0	2.0	0.3350855102869045	0.6612903225806452	0.15329337	3.790248840119971	Chibi
PF802_Propo_0831_0836_r45	PF802_Propo_0831_0836	Propo	45	318	67	170	2.537313432835821	2.537313432835821	0.5471151704165739	0.5172644241479171	0.9298116881476504	0.00968665940645623	0.9201250287411942	0.9244893379608818	247	2544.235687235464	0.01492537313432836	6.0	19	0.2835820895522388	6.0	11.0	0.2931580938676891	0.71875	0.15759360000000003	3.7991309275581098	Chibi
PF802_Propo_0831_0836_r46	PF802_Propo_0831_0836	Propo	46	363	81	208	2.567901234567901	2.567901234567901	0.4923030025910685	0.5416857186404511	0.9181511477265664	0.013661807859018354	0.9044893398675479	0.9224257434200464	231	2224.592592592593	0.02469135802469136	6.0	34	0.41975308641975306	7.0	7.0	0.21343842033267285	0.7692307692307692	0.16299184	3.8680145869621128	Chibi
PF802_Propo_0831_0836_r47	PF802_Propo_0831_0836	Propo	47	372	67	166	2.4776119402985075	2.4776119402985075	0.5181554912007129	0.4883047449320562	0.9265405746387976	0.00523975116219539	0.9213008234766022	0.9160745053619184	256	3333.9621296502555	0.0	7.0	24	0.3582089552238806	9.0	8.0	0.3135780130763909	0.671875	0.14438732	3.6616850883807714	Chibi
PF802_Propo_0831_0836_r48	PF802_Propo_0831_0836	Propo	48	360	72	200	2.7777777777777777	2.7777777777777777	0.7283950617283952	0.7561728395061729	0.9194764220682528	0.0094767663906768	0.9099996556775759	0.903968062332794	189	2161.651041666667	0.027777777777777776	8.0	16	0.2222222222222222	8.0	4.0	0.30209557078895505	0.6521739130434783	0.15090482	3.8465448106656033	Chibi
PF802_Propo_0831_0836_r49	PF802_Propo_0831_0836	Propo	49	358	84	229	2.7261904761904763	2.7261904761904763	0.8893140589569161	0.9607426303854876	0.9083637953987296	0.0065162097897508466	0.9018475856089788	0.915432780905366	203	1894.8416950113378	0.0	7.0	31	0.3690476190476191	9.0	4.0	0.2366075104286121	0.7407407407407407	0.16611917	3.916677109771544	Chibi
PF802_Propo_0831_0836_r50	PF802_Propo_0831_0836	Propo	50	471	87	247	2.839080459770115	2.839080459770115	1.2614612234112823	1.2844497291584094	0.9027715732135824	0.02003726420340897	0.8827343090101734	0.8944869351418696	190	1875.7431629013074	0.057471264367816084	6.0	15	0.1724137931034483	8.0	1.0	0.2697166534615408	0.7857142857142857	0.17515142	3.858584364288	Chibi
PF802_Propo_0831_0836_r51	PF802_Propo_0831_0836	Propo	51	396	75	178	2.373333333333333	2.373333333333333	0.39395555555555545	0.34062222222222216	0.9405782935069846	0.007815195717963967	0.9327630977890208	0.9130029187681569	230	2157.4933333333342	0.02666666666666667	8.0	50	0.6666666666666666	19.0	6.0	0.3076034814222926	0.6666666666666667	0.15584165	3.8859324221997573	Chibi
PF802_Propo_0831_0836_r52	PF802_Propo_0831_0836	Propo	52	437	67	161	2.4029850746268657	2.4029850746268657	0.5390955669414124	0.6883492982846959	0.9411994237447866	0.0229382453675204	0.9182611783772662	0.9058730757117603	222	3019.0140343060816	0.07462686567164177	4.0	30	0.4477611940298508	11.0	5.0	0.22326183479207976	0.8125	0.13868065	3.6287627205366366	Chibi
PF802_Propo_0831_0836_r53	PF802_Propo_0831_0836	Propo	53	390	65	162	2.4923076923076923	2.4923076923076923	0.4653254437869823	0.4960946745562131	0.9231746729532542	0.004889026720517095	0.9182856462327372	0.9051708681046352	246	3278.1713609467456	0.0	7.0	18	0.2769230769230769	5.0	4.0	0.33916240826750016	0.6612903225806452	0.14246692	3.639179622885621	Chibi
PF802_Propo_0831_0836_r54	PF802_Propo_0831_0836	Propo	54	358	63	155	2.4603174603174605	2.4603174603174605	0.4706475182665658	0.4389014865205341	0.9325339760066268	0.0071552171274822576	0.9253787588791446	0.9139306289662248	211	2212.8243890148656	0.015873015873015872	14.0	25	0.3968253968253968	12.0	8.0	0.3507943119869002	0.30000000000000004	0.15367015	3.768840474603506	Chibi
PF802_Propo_0831_0836_r55	PF802_Propo_0831_0836	Propo	55	316	81	234	2.888888888888889	2.888888888888889	0.7901234567901234	0.8888888888888888	0.9132357410755824	0.0027032032606452245	0.9105325378149371	0.9039602746490732	227	2216.7748818777627	0.0	3.0	30	0.3703703703703704	19.0	2.0	0.21063557767416255	0.8846153846153846	0.15448792	3.9279047495412813	Chibi
PF802_Propo_0831_0836_r56	PF802_Propo_0831_0836	Propo	56	435	66	190	2.878787878787879	2.878787878787879	0.8034894398530761	1.0156106519742882	0.917651807133496	0.005342102461361873	0.9123097046721341	0.8899844086963778	161	1548.935950413223	0.030303030303030307	4.0	24	0.3636363636363637	8.0	4.0	0.2228583631068586	0.8095238095238095	0.16034122	3.8390193204766	Chibi
PF802_Propo_0831_0836_r57	PF802_Propo_0831_0836	Propo	57	375	86	251	2.9186046511627906	2.9186046511627906	0.8654678204434827	0.9119794483504596	0.908143254332472	0.0039888037340725605	0.9041544505983994	0.8940201507789918	207	1477.4820173066526	0.011627906976744186	5.0	34	0.3953488372093023	11.0	3.0	0.2621329073532269	0.8192771084337349	0.1694081	4.050485694724214	Chibi
PF802_Propo_0831_0836_r58	PF802_Propo_0831_0836	Propo	58	488	74	198	2.675675675675676	2.675675675675676	0.7056245434623815	0.7867056245434625	0.9231947587042304	0.004016120456590444	0.91917863824764	0.8710561740620895	155	1574.820489408327	0.0	4.0	22	0.2972972972972973	9.0	4.0	0.2724928883126628	0.8309859154929577	0.15722458	3.8717158125513067	Chibi
PF802_Propo_0831_0836_r59	PF802_Propo_0831_0836	Propo	59	236	84	209	2.488095238095238	2.488095238095238	0.6546201814058958	0.6546201814058957	0.939242623004332	0.008674014976616731	0.9305686080277152	0.8967627592974697	299	2337.0763888888887	0.011904761904761904	6.0	46	0.5476190476190477	16.0	5.0	0.3082630684338201	0.7777777777777778	0.1474636	3.997879507354648	Chibi
PF802_Propo_0831_0836_r60	PF802_Propo_0831_0836	Propo	60	379	65	164	2.523076923076923	2.523076923076923	0.7725443786982248	0.4648520710059173	0.9386480141403548	0.0013261307133140068	0.9373218834270408	0.8914060486921052	185	2312.2901775147925	0.0	6.0	20	0.3076923076923077	6.0	5.0	0.29656256501182504	0.7096774193548387	0.16395745	3.7929738845972403	Chibi
PF802_Propo_0831_0836_r61	PF802_Propo_0831_0836	Propo	61	356	66	157	2.378787878787879	2.378787878787879	0.41712580348943984	0.35651974288337923	0.9503185066086566	0.0013723683068090065	0.9489461383018476	0.9110610837948344	164	1458.499770431588	0.0	19.0	31	0.4696969696969697	15.0	9.0	0.3778777350005896	0.09523809523809523	0.14913985	3.9356798667034174	Chibi
PF802_Propo_0831_0836_r62	PF802_Propo_0831_0836	Propo	62	284	89	222	2.49438202247191	2.49438202247191	0.4971594495644489	0.4971594495644489	0.9356340013710468	0.005554615219102197	0.9300793861519446	0.922165653531395	207	1786.4042418886509	0.011235955056179777	6.0	70	0.7865168539325843	23.0	5.0	0.22962793946883645	0.7906976744186047	0.15273689999999998	4.062060766990465	Chibi
PF802_Propo_0831_0836_r63	PF802_Propo_0831_0836	Propo	63	253	85	221	2.6	2.6	0.6870588235294117	0.6635294117647059	0.9359480836088448	0.006095980935183454	0.9298521026736613	0.9174017089016321	280	1880.1032525951557	0.0	6.0	64	0.7529411764705882	15.0	5.0	0.21583488935486014	0.7804878048780488	0.1664659	4.070799701640284	Chibi
PF802_Propo_0831_0836_r64	PF802_Propo_0831_0836	Propo	64	319	90	249	2.7666666666666666	2.7666666666666666	0.7788888888888886	0.7344444444444443	0.9141185922603132	0.012563436744567188	0.901555155515746	0.9211586675706148	185	2170.9680246913576	0.03333333333333333	3.0	46	0.5111111111111111	17.0	4.0	0.21836415702814024	0.8965517241379308	0.14762922	3.941820387831863	Chibi
PF802_Propo_0831_0836_r65	PF802_Propo_0831_0836	Propo	65	240	86	236	2.744186046511628	2.744186046511628	0.8182801514332069	0.7252568956192537	0.9333795072829896	0.012554002651645413	0.9208255046313442	0.913978699410746	241	1640.809762033532	0.034883720930232565	5.0	39	0.4534883720930232	12.0	3.0	0.2009744953912475	0.8192771084337349	0.16545127	4.117419381476736	Chibi
PF802_Propo_0831_0836_r66	PF802_Propo_0831_0836	Propo	66	239	94	281	2.98936170212766	2.98936170212766	0.8828655500226349	0.9679719330013584	0.921821161801582	0.0060987711606497064	0.9157223906409324	0.9105826053213656	127	1000.8588727931191	0.010638297872340424	4.0	31	0.3297872340425532	11.0	3.0	0.2055401139241004	0.8681318681318682	0.15362889	4.265370596109562	Chibi
PF802_Propo_0831_0836_r67	PF802_Propo_0831_0836	Propo	67	235	103	328	3.184466019417476	3.184466019417476	0.8883023847676503	0.9659722876802715	0.910399229313856	0.004183988346967198	0.9062152409668888	0.9100912223491086	150	900.4984447167498	0.009708737864077669	4.0	33	0.32038834951456313	17.0	2.0	0.26042059090019604	0.88	0.16702443	4.3551391903019265	Chibi
PF802_Propo_0831_0836_r68	PF802_Propo_0831_0836	Propo	68	234	117	394	3.3675213675213675	3.3675213675213675	1.2580904375776172	1.2580904375776172	0.8977868439148449	0.009101384881414369	0.8886854590334305	0.9107144505805626	131	759.9750164365548	0.02564102564102564	4.0	58	0.4957264957264957	32.0	2.0	0.18717922859487354	0.8947368421052632	0.16590638	4.453153101715	Chibi
PF802_Propo_0831_0836_r69	PF802_Propo_0831_0836	Propo	69	253	105	356	3.3904761904761904	3.3904761904761904	1.0380045351473923	0.961814058956916	0.9006253608524022	0.003964255662048645	0.8966611051903536	0.8881320179029806	134	728.1901133786847	0.009523809523809523	3.0	50	0.4761904761904762	27.0	1.0	0.16136494514895647	0.9117647058823528	0.16064398	4.401772544595947	Chibi
PF802_Propo_0831_0836_r70	PF802_Propo_0831_0836	Propo	70	875	41	106	2.5853658536585367	2.5853658536585367	0.828078524687686	0.9256395002974421	0.8946001853452203	0.00989137450614225	0.8847088108390779	0.8068407383809839	146	1272.6924449732296	0.07317073170731707	2.0	9	0.2195121951219512	4.0	2.0	0.15149585433537505	0.8421052631578947	0.1576017	3.2181147515743223	Chibi
PF802_Propo_0831_0836_r71	PF802_Propo_0831_0836	Propo	71	599	86	263	3.0581395348837215	3.0581395348837215	1.4268523526230392	1.3338290968090858	0.8831332762454887	0.02218198536614475	0.8609512908793439	0.8755150232026798	178	1521.930908599243	0.06976744186046513	4.0	31	0.36046511627906974	14.0	2.0	0.20432669577514573	0.8554216867469879	0.1588067	3.796597333900429	Chibi
PF802_Propo_0831_0836_r72	PF802_Propo_0831_0836	Propo	72	489	64	198	3.09375	3.09375	1.2412109375	0.9912109375	0.883672843534384	0.011208388476890985	0.8724644550574928	0.858419091749931	203	2630.202880859375	0.015625	6.0	12	0.1875	9.0	1.0	0.1958522246881037	0.7049180327868853	0.16269812	3.608067557937504	Chibi
PF802_Propo_0831_0836_r73	PF802_Propo_0831_0836	Propo	73	460	55	142	2.5818181818181816	2.5818181818181816	0.8251239669421485	0.9705785123966938	0.9297851561747908	0.027261459749083627	0.9025236964257072	0.8879514155572422	307	3717.2905785123967	0.09090909090909093	4.0	11	0.2	5.0	3.0	0.3807008399919092	0.7692307692307692	0.155521	3.4962254714470267	Chibi
PF802_Propo_0831_0836_r74	PF802_Propo_0831_0836	Propo	74	442	70	184	2.628571428571429	2.628571428571429	0.5763265306122448	0.6620408163265304	0.9202180939140993	0.009105787116899015	0.9111123067972002	0.895643915263658	223	2266.626326530612	0.028571428571428567	4.0	18	0.2571428571428571	5.0	2.0	0.2414603829985493	0.8208955223880596	0.15453158	3.755847835960839	Chibi
PF802_Propo_0831_0836_r75	PF802_Propo_0831_0836	Propo	75	298	77	212	2.7532467532467533	2.7532467532467533	0.7313206274245234	0.7832686793725754	0.9275781806671016	0.005267083914517509	0.9223110967525844	0.9141825092096412	194	2198.4860853432283	0.012987012987012988	7.0	22	0.2857142857142857	9.0	3.0	0.3237119197868131	0.7162162162162162	0.16091405	3.9168599673816527	Chibi
PF802_Propo_0831_0836_r78	PF802_Propo_0831_0836	Propo	78	1187	5	11	2.2	2.2	0.15999999999999998	0.5599999999999999	0.8324435428890403	0.002633849956194005	0.8298096929328463	0.0	82	733.76	0.0		0	0.0					0.16144271	1.259687494702464	Chibi
PF802_Propo_0831_0836_r79	PF802_Propo_0831_0836	Propo	79	249	88	243	2.761363636363636	2.761363636363636	0.908961776859504	0.9316890495867768	0.9301418897915592	0.011807674014271694	0.9183342157772876	0.9060301275965216	174	1585.8872675619837	0.045454545454545456	5.0	36	0.4090909090909091	11.0	3.0	0.21502092236580286	0.8235294117647058	0.15611382	4.06689427485375	Chibi
PF802_Propo_0831_0836_r80	PF802_Propo_0831_0836	Propo	80	246	103	330	3.2038834951456314	3.2038834951456314	0.8613441417664246	0.8419266660382693	0.9060135849840862	0.001964314195572655	0.9040492707885136	0.9063799546232276	146	991.4853426336133	0.0	5.0	43	0.4174757281553398	17.0	1.0	0.135452622101841	0.85	0.15719122	4.325252532244404	Chibi
PF802_Propo_0831_0836_r81	PF802_Propo_0831_0836	Propo	81	319	110	375	3.4090909090909087	3.4090909090909087	1.1144628099173557	1.0235537190082646	0.8818168795199987	0.006677098370593733	0.8751397811494049	0.907382176420786	141	848.7868595041323	0.00909090909090909	3.0	61	0.5545454545454546	31.0	2.0	0.15470814714636946	0.9158878504672896	0.17095824	4.3303130735144295	Chibi
PF802_Propo_0831_0836_r82	PF802_Propo_0831_0836	Propo	82	1018	29	77	2.655172413793104	2.655172413793104	0.8466111771700358	0.915576694411415	0.8627271576480365	0.03228255548747678	0.8304446021605597	0.7460650155206171	96	806.3186682520807	0.06896551724137931	1.0	4	0.13793103448275862	1.0	1.0	0.0	0.8846153846153846	0.16143146	2.8742641115328853	Chibi
PF802_Propo_0831_0836_r83	PF802_Propo_0831_0836	Propo	83	830	52	154	2.9615384615384617	2.9615384615384617	1.5369822485207099	1.2677514792899407	0.8791564117683479	0.01873639414958189	0.860420017618766	0.7976924412842564	120	1201.462647928994	0.07692307692307693	3.0	14	0.2692307692307692	7.0	1.0	0.22278462449992803	0.8163265306122449	0.15663154	3.3602983069795442	Chibi
PF802_Propo_0831_0836_r84	PF802_Propo_0831_0836	Propo	84	810	57	159	2.7894736842105257	2.7894736842105257	1.1486611265004616	1.289012003693444	0.8891211012578415	0.0198052153540218	0.8693158859038197	0.8501753636347451	147	1079.848568790397	0.05263157894736842	3.0	17	0.2982456140350877	8.0	2.0	0.24014545424468514	0.8333333333333334	0.16374461	3.466313905518036	Chibi
PF802_Propo_0831_0836_r85	PF802_Propo_0831_0836	Propo	85	445	64	183	2.859375	2.859375	1.214599609375	1.214599609375	0.9179143023822126	0.020060303294722196	0.8978539990874904	0.8735546728718818	228	2886.288818359375	0.078125	4.0	12	0.1875	5.0	1.0	0.2041722720787552	0.8032786885245902	0.16281500000000002	3.6523100656869114	Chibi
PF802_Propo_0831_0836_r86	PF802_Propo_0831_0836	Propo	86	459	62	168	2.7096774193548385	2.7096774193548385	0.9157127991675338	0.8834547346514047	0.9127056162706644	0.015498785940049576	0.8972068303306149	0.8791808521217671	249	3233.1116024973994	0.06451612903225806	2.0	12	0.1935483870967742	4.0	2.0	0.2397254225194166	0.8983050847457628	0.15698016	3.547412141850731	Chibi
PF802_Propo_0831_0836_r87	PF802_Propo_0831_0836	Propo	87	263	110	341	3.1	3.1	1.1081818181818184	1.2536363636363637	0.9113783151915736	0.01212051202322071	0.8992578031683528	0.901037433319128	169	875.9901652892563	0.03636363636363636	4.0	43	0.3909090909090909	19.0	2.0	0.2215648181331253	0.8878504672897196	0.16364905	4.378634315953663	Chibi
PF802_Propo_0831_0836_r88	PF802_Propo_0831_0836	Propo	88	344	89	238	2.6741573033707864	2.6741573033707864	0.8488827168286832	0.8264108067163235	0.931376223610453	0.010425419875046834	0.9209508037354062	0.9183649734049688	158	1295.546269410428	0.033707865168539325	5.0	44	0.4943820224719101	11.0	2.0	0.25373010484268105	0.8255813953488372	0.14961882	4.110119382972998	Chibi
PF802_Propo_0831_0836_r89	PF802_Propo_0831_0836	Propo	89	438	68	185	2.7205882352941178	2.7205882352941178	0.6131055363321801	0.61310553633218	0.9133267223869964	0.00506615326358314	0.9082605691234132	0.9114564700605609	189	1856.289576124568	0.0	5.0	12	0.17647058823529413	5.0	1.0	0.3281627558154581	0.7692307692307693	0.15683141	3.814899571801962	Chibi
PF802_Propo_0831_0836_r90	PF802_Propo_0831_0836	Propo	90	848	24	61	2.5416666666666665	2.5416666666666665	0.5815972222222222	0.3315972222222222	0.906931494135054	0.003642185100958511	0.9032893090340957	0.8169125809262592	171	2924.914930555556	0.0	4.0	3	0.125	3.0	5.0	0.2764345909436749	0.4285714285714286	0.16574295	2.7906645968933748	Chibi
PF802_Propo_0831_0836_r92	PF802_Propo_0831_0836	Propo	92	242	89	284	3.191011235955056	3.191011235955056	0.8736270672894837	1.0758742583007197	0.8958128928123624	0.006731823872287114	0.8890810689400753	0.9048066232306315	182	1713.4884484282288	0.0	5.0	23	0.25842696629213485	14.0	1.0	0.22229137970002824	0.8255813953488372	0.17083205	4.092074725119794	Chibi
PF802_Propo_0831_0836_r93	PF802_Propo_0831_0836	Propo	93	237	104	348	3.3461538461538463	3.3461538461538463	1.2647928994082842	1.3609467455621302	0.9086500566364176	0.010679384496869363	0.8979706721395484	0.9067347789464221	115	766.6441383136096	0.02884615384615385	3.0	45	0.4326923076923077	18.0	1.0	0.15852055666980566	0.9108910891089108	0.1758554	4.367769910568543	Chibi
PF802_Propo_0831_0836_r94	PF802_Propo_0831_0836	Propo	94	1100	33	98	2.9696969696969697	2.9696969696969697	1.120293847566575	0.9384756657483929	0.8134540612040453	0.02245302060803976	0.7910010405960055	0.7484809297954629	64	195.0762167125804	0.030303030303030307	2.0	5	0.15151515151515152	3.0	2.0	0.3236501981515563	0.8	0.15951405	3.121108848578933	Chibi
PF802_Propo_0831_0836_r96	PF802_Propo_0831_0836	Propo	96	861	30	88	2.933333333333333	2.933333333333333	0.7288888888888891	0.6622222222222224	0.8865275199577721	0.005440482236240361	0.8810870377215317	0.7889474616501929	164	2008.65	0.0	2.0	6	0.2	4.0	1.0	0.3060986113514965	0.7777777777777778	0.15809667	2.97768258574612	Chibi
PF802_Propo_0831_0836_r97	PF802_Propo_0831_0836	Propo	97	818	51	139	2.7254901960784315	2.7254901960784315	0.9834678969627066	1.2187620146097655	0.8954422010576012	0.016914646164929315	0.8785275548926719	0.8421812839495167	152	1435.9707804690506	0.09803921568627452	3.0	14	0.27450980392156865	5.0	2.0	0.2658153557991708	0.8125	0.16079752	3.3153270934806662	Chibi
PF802_Propo_0831_0836_r98	PF802_Propo_0831_0836	Propo	98	497	65	167	2.569230769230769	2.569230769230769	0.768284023668639	0.8298224852071006	0.9099713415931052	0.014159261221243872	0.8958120803718613	0.8662283375075126	256	3896.938224852071	0.061538461538461535	6.0	12	0.18461538461538465	4.0	11.0	0.322903765265038	0.7096774193548387	0.15465002	3.404451585266452	Chibi
PF802_Propo_0831_0836_r99	PF802_Propo_0831_0836	Propo	99	843	46	135	2.9347826086956523	2.9347826086956523	1.2783553875236298	1.1913988657844994	0.8814129098611996	0.031971061514369584	0.84944184834683	0.8229226037845736	179	1779.9399810964085	0.08695652173913042	2.0	12	0.2608695652173913	6.0	2.0	0.11182910189698043	0.8604651162790697	0.14655362	3.168141817052528	Chibi
PF802_Propo_0831_0836_r100	PF802_Propo_0831_0836	Propo	100	295	77	211	2.74025974025974	2.74025974025974	0.6857817507168155	0.6857817507168156	0.9316822085605632	0.0088052554513836	0.9228769531091796	0.9101850189585524	225	1791.9497385731147	0.025974025974025976	4.0	25	0.3246753246753247	7.0	2.0	0.2227123917945036	0.8378378378378378	0.14192794	4.001880199392014	Chibi
PF802_Propo_0831_0836_r101	PF802_Propo_0831_0836	Propo	101	436	74	194	2.621621621621621	2.621621621621621	0.5054784514243973	0.5595325054784515	0.9249661875783279	0.003297817639804117	0.9216683699385241	0.9216926318750456	135	1199.961468224982	0.0	6.0	31	0.4189189189189189	8.0	4.0	0.1859616366711267	0.7464788732394366	0.15619312	3.9670239418714095	Chibi
PF802_Propo_0831_0836_r102	PF802_Propo_0831_0836	Propo	102	429	91	272	2.9890109890109886	2.9890109890109886	0.9779012196594616	0.9119671537253956	0.9070115802064952	0.005477699668148785	0.9015338805383464	0.8983880355592349	133	1067.5379785050113	0.01098901098901099	6.0	22	0.24175824175824176	13.0	2.0	0.2580713374131789	0.7954545454545454	0.16051079999999998	4.114140293807243	Chibi
PF802_Propo_0831_0836_r103	PF802_Propo_0831_0836	Propo	103	862	29	71	2.4482758620689653	2.4482758620689653	0.5921521997621879	0.4542211652794292	0.9043465407376796	0.02235308427148561	0.8819934564661941	0.844213287634992	159	1961.343638525565	0.0	inf	9	0.3103448275862069	3.0	10.0	0.0	-inf	0.15998043	2.9532076341134608	Chibi
PF802_Propo_0831_0836_r104	PF802_Propo_0831_0836	Propo	104	278	101	311	3.0792079207920797	3.0792079207920797	1.1620429369669643	1.0234290755808249	0.8998743801857559	0.005904652678532099	0.8939697275072239	0.8939230627145845	242	1749.33908440349	0.0198019801980198	3.0	37	0.3663366336633663	17.0	2.0	0.14512723873193614	0.9081632653061223	0.1660661	4.1250359223830495	Chibi
PF802_Propo_0831_0836_r107	PF802_Propo_0831_0836	Propo	107	866	30	83	2.7666666666666666	2.7666666666666666	0.9788888888888888	1.1788888888888889	0.9075654702626984	0.04093170822241032	0.8666337620402882	0.8290694314608653	181	2064.338888888889	0.1	1.0	5	0.16666666666666666	2.0	2.0	0.0	0.8888888888888888	0.15595852	2.9737922586904233	Chibi
PF802_Propo_0831_0836_r108	PF802_Propo_0831_0836	Propo	108	488	60	148	2.466666666666667	2.466666666666667	0.6488888888888891	0.6822222222222224	0.922818110025614	0.013552650448287077	0.9092654595773269	0.8676376763150462	310	4272.5697222222225	0.08333333333333333	4.0	25	0.4166666666666667	6.0	2.0	0.19420223264880213	0.7894736842105263	0.15005015	3.4163550331757726	Chibi
PF802_Propo_0831_0836_r109	PF802_Propo_0831_0836	Propo	109	467	48	113	2.3541666666666665	2.3541666666666665	0.3953993055555555	0.3120659722222223	0.9373489957821404	0.001507382446121854	0.9358416133360185	0.8902261041491306	279	4529.16623263889	0.0	4.0	24	0.5	12.0	5.0	0.2938080824579196	0.7333333333333334	0.14229105	3.4175601807708462	Chibi
PF802_Propo_0831_0836_r110	PF802_Propo_0831_0836	Propo	110	351	100	302	3.02	3.02	1.0996	1.1796	0.903356328811626	0.01383857563205457	0.8895177531795714	0.9167002523531468	180	1124.0275	0.03	4.0	35	0.35	17.0	3.0	0.23044079510255025	0.8762886597938144	0.1714297	4.182048402326247	Chibi
PF802_Propo_0831_0836_r111	PF802_Propo_0831_0836	Propo	111	933	23	63	2.739130434782609	2.739130434782609	1.2362948960302458	1.4971644612476371	0.8951048617601904	0.029097687326685856	0.8660071744335046	0.7796358587227007	279	3796.714555765595	0.043478260869565216	2.0	3	0.13043478260869565	2.0	4.0	0.4591479170272447	0.7	0.14814545	2.5878483727848827	Chibi
PF802_Propo_0831_0836_r112	PF802_Propo_0831_0836	Propo	112	915	26	73	2.8076923076923075	2.8076923076923075	0.7707100591715975	0.8476331360946745	0.8727803431635495	0.013161688505011052	0.8596186546585384	0.7430485935636344	180	2803.9186390532536	0.038461538461538464	1.0	3	0.1153846153846154	1.0	1.0	0.0	0.8695652173913043	0.1563756	2.7191395458199428	Chibi
PF802_Propo_0831_0836_r113	PF802_Propo_0831_0836	Propo	113	438	59	158	2.6779661016949152	2.6779661016949152	0.8962941683424303	0.7945992530881929	0.9293074756136877	0.009141373289958713	0.920166102323729	0.905034770657848	191	1856.834243033611	0.01694915254237288	3.0	19	0.3220338983050847	4.0	4.0	0.2455235213778493	0.8392857142857143	0.14615849	3.7489518596212346	Chibi
PF802_Propo_0831_0836_r114	PF802_Propo_0831_0836	Propo	114	869	37	93	2.5135135135135136	2.5135135135135136	0.4119795471146822	0.5741417092768443	0.8938166376420036	0.009175570080814769	0.8846410675611888	0.8023449217231815	223	2788.194302410519	0.027027027027027032	2.0	14	0.3783783783783784	8.0	3.0	0.20698707249365186	0.8235294117647058	0.15888397	2.9467923551149102	Chibi
PF802_Propo_0831_0836_r115	PF802_Propo_0831_0836	Propo	115	972	16	36	2.25	2.25	0.4375	0.3125	0.9299211390321936	0.002112728042775736	0.9278084109894178	0.6399511408140524	241	3147.52734375	0.0	3.0	8	0.5	3.0	8.0	0.2506816470919295	0.3076923076923076	0.15060113	2.4383989117631666	Chibi
PF802_Propo_0831_0836_r116	PF802_Propo_0831_0836	Propo	116	319	74	206	2.783783783783784	2.783783783783784	0.7910883856829803	0.7640613586559534	0.9224231420060208	0.007293386410372144	0.9151297555956488	0.8962110230670443	165	1732.6875456537618	0.013513513513513514	5.0	25	0.33783783783783783	8.0	2.0	0.2576725322476843	0.7887323943661972	0.15640510000000002	3.9564048823805376	Chibi
PF802_Propo_0831_0836_r117	PF802_Propo_0831_0836	Propo	117	373	67	177	2.6417910447761197	2.6417910447761197	0.797059478725774	0.8866117175317443	0.9360436447830972	0.023346755879845187	0.9126968889032521	0.899595732090107	184	2002.5448875027848	0.07462686567164177	5.0	26	0.3880597014925373	10.0	3.0	0.24067071578612126	0.765625	0.14522207	3.8148103652896137	Chibi
PF802_Propo_0831_0836_r118	PF802_Propo_0831_0836	Propo	118	303	99	338	3.4141414141414135	3.4141414141414135	1.1921232527293133	1.050709111315172	0.8932880686738865	0.008492512941147163	0.8847955557327394	0.890119324238565	180	1050.809917355372	0.020202020202020204	4.0	38	0.3838383838383838	24.0	1.0	0.21345923611913026	0.875	0.15238178	4.2462873101714615	Chibi
PF802_Propo_0831_0836_r119	PF802_Propo_0831_0836	Propo	119	355	60	154	2.566666666666667	2.566666666666667	0.5788888888888888	0.6455555555555553	0.9380403800663036	0.014537480329323216	0.9235028997369804	0.9111147400148436	192	2757.4830555555554	0.03333333333333333	5.0	21	0.35	6.0	4.0	0.26863215138085617	0.736842105263158	0.14700495	3.6937969450341455	Chibi
PF802_Propo_0831_0836_r120	PF802_Propo_0831_0836	Propo	120	265	94	324	3.4468085106382977	3.4468085106382977	1.3322770484382072	1.247170665459484	0.8898240660337688	0.004796399956848126	0.8850276660769207	0.8996780142870899	233	1339.5383657763693	0.010638297872340424	4.0	34	0.3617021276595745	21.0	1.0	0.20845274963603988	0.8681318681318682	0.16510093	4.1862141902675845	Chibi
PF802_Propo_0831_0836_r121	PF802_Propo_0831_0836	Propo	121	311	94	265	2.8191489361702127	2.8191489361702127	0.8928248076052511	0.9353779990946128	0.9100159934818156	0.015531052068032734	0.8944849414137829	0.910069372577714	170	1624.996944318697	0.05319148936170213	4.0	23	0.24468085106382975	15.0	2.0	0.2611225942969635	0.8681318681318682	0.15936178	4.0498980761080485	Chibi
PF802_Propo_0831_0836_r122	PF802_Propo_0831_0836	Propo	122	262	94	314	3.3404255319148937	3.3404255319148937	1.3309189678587594	1.3096423721140786	0.9034717860404448	0.013659899479880376	0.8898118865605644	0.8922135647386034	143	1288.20110909914	0.0425531914893617	3.0	33	0.35106382978723405	21.0	1.0	0.16257876527041362	0.9010989010989012	0.17163789999999998	4.179988876924363	Chibi
PF802_Propo_0831_0836_r123	PF802_Propo_0831_0836	Propo	123	272	86	241	2.802325581395349	2.802325581395349	0.8097620335316387	0.7865062195781504	0.9278100175251651	0.0085292287035795	0.9192807888215856	0.9128001357227946	186	1564.1921308815577	0.02325581395348837	5.0	25	0.2906976744186047	9.0	2.0	0.2515270714707084	0.8192771084337349	0.15864143	4.090615972663412	Chibi
PF731_Propo_0826_0831_r0	PF731_Propo_0826_0831	Propo	0	598	30	72	2.4	2.4	0.3733333333333333	0.24000000000000005	0.9402886471216376	0.000728801800359352	0.9395598453212785	0.8625210400109848	198	3591.3122222222223	0.0	9.0	7	0.2333333333333333	3.0	8.0	0.347444051205732	0.0	0.13645944	3.1340982971211564	George
PF731_Propo_0826_0831_r1	PF731_Propo_0826_0831	Propo	1	365	74	222	3.0	3.0	1.1891891891891893	1.108108108108108	0.8877115976866498	0.027092273292233883	0.8606193243944159	0.8921187453394733	219	1950.0600803506206	0.054054054054054064	6.0	11	0.14864864864864866	6.0	4.0	0.3135962416306864	0.7464788732394366	0.15834926	3.8688241192001303	George
PF731_Propo_0826_0831_r2	PF731_Propo_0826_0831	Propo	2	434	73	229	3.136986301369863	3.136986301369863	1.0223306436479642	1.0223306436479642	0.8832722964156146	0.016943434078837298	0.8663288623367773	0.8952647035569448	163	1408.9330080690563	0.0273972602739726	6.0	21	0.2876712328767123	10.0	2.0	0.2455959520314726	0.7428571428571429	0.14439417	3.933498015007735	George
PF731_Propo_0826_0831_r3	PF731_Propo_0826_0831	Propo	3	802	31	79	2.548387096774193	2.548387096774193	0.4412070759625391	0.5702393340270552	0.9092955359977064	0.00327023875354056	0.9060252972441656	0.8272338581721647	218	3515.7960457856398	0.0	6.0	6	0.1935483870967742	3.0	9.0	0.18789861841651434	0.3571428571428572	0.15481524	2.9265111412176967	George
PF731_Propo_0826_0831_r4	PF731_Propo_0826_0831	Propo	4	765	51	138	2.7058823529411766	2.7058823529411766	0.7174163783160321	0.6389850057670127	0.8950763079665867	0.0033146754952474928	0.8917616324713392	0.8455405966017534	197	1914.565167243368	0.0	3.0	5	0.09803921568627452	2.0	8.0	0.4569835314848896	0.8125	0.16562319	3.3913072063805525	George
PF731_Propo_0826_0831_r5	PF731_Propo_0826_0831	Propo	5	274	113	426	3.769911504424779	3.769911504424779	1.292192027566763	1.5045814080977369	0.8708463412885796	0.010522749378969541	0.86032359190961	0.8999475482252445	149	1012.7569895841493	0.02654867256637168	3.0	42	0.3716814159292036	38.0	1.0	0.1860621176234252	0.9181818181818182	0.17045008	4.331081412833914	George
PF731_Propo_0826_0831_r6	PF731_Propo_0826_0831	Propo	6	352	77	237	3.0779220779220777	3.0779220779220777	1.4224995783437342	1.1367852926294486	0.9070949299957852	0.00868594292018995	0.8984089870755951	0.8652969074382948	240	2303.080789340529	0.025974025974025976	5.0	13	0.16883116883116886	5.0	1.0	0.18542979748016333	0.7972972972972974	0.16244164	3.881970580451814	George
PF731_Propo_0826_0831_r7	PF731_Propo_0826_0831	Propo	7	324	83	246	2.963855421686747	2.963855421686747	1.1914646537959064	1.1432718827115689	0.9042349234096032	0.019364055186604858	0.8848708682229984	0.9063959251892428	211	1510.1213528814053	0.04819277108433735	4.0	17	0.20481927710843373	6.0	1.0	0.14356233890544615	0.85	0.16622527	4.038729326793357	George
PF731_Propo_0826_0831_r8	PF731_Propo_0826_0831	Propo	8	317	84	221	2.630952380952381	2.630952380952381	0.7328514739229024	0.7804705215419501	0.9227915912092782	0.02643034492565632	0.8963612462836219	0.9325477745607024	157	1397.579790249433	0.07142857142857142	7.0	35	0.4166666666666667	14.0	4.0	0.23575387953237895	0.7407407407407407	0.15964504	4.037322087385403	George
PF731_Propo_0826_0831_r9	PF731_Propo_0826_0831	Propo	9	336	72	241	3.3472222222222223	3.3472222222222223	1.6711033950617282	1.5044367283950617	0.8762314168945149	0.011877945259832386	0.8643534716346825	0.8588956344049008	369	3483.706597222222	0.027777777777777776	5.0	18	0.25	11.0	1.0	0.17515339050162124	0.7826086956521741	0.15215914	3.755938282329753	George
PF731_Propo_0826_0831_r10	PF731_Propo_0826_0831	Propo	10	382	58	194	3.3448275862068964	3.3448275862068964	1.1569560047562424	1.1569560047562424	0.8632623240411501	0.012027721559828206	0.8512346024813218	0.8486045537693421	359	5236.968192627823	0.0	5.0	16	0.27586206896551724	9.0	1.0	0.21666321782438014	0.7272727272727273	0.1504912	3.459725412287087	George
PF731_Propo_0826_0831_r11	PF731_Propo_0826_0831	Propo	11	412	53	151	2.849056603773585	2.849056603773585	0.6941972232111071	0.5432538269846922	0.9069941055751028	0.004899453942144656	0.902094651632958	0.8952176747830755	298	4114.262014951941	0.0	6.0	5	0.09433962264150944	3.0	6.0	0.4919329189938609	0.64	0.15496404	3.5267204171163082	George
PF731_Propo_0826_0831_r12	PF731_Propo_0826_0831	Propo	12	474	57	147	2.5789473684210527	2.5789473684210527	0.7700831024930748	0.5244690674053556	0.9019372987288898	0.008352767902707005	0.8935845308261828	0.8816899051664284	321	4450.2511542012935	0.0	5.0	13	0.2280701754385965	5.0	2.0	0.18542979748016333	0.7222222222222222	0.15842992	3.4375946201151217	George
PF731_Propo_0826_0831_r13	PF731_Propo_0826_0831	Propo	13	286	92	277	3.010869565217391	3.010869565217391	0.8803166351606807	0.7716209829867678	0.9006684453269128	0.009020368280679536	0.8916480770462333	0.915181249678635	263	1944.041942344045	0.0	4.0	31	0.33695652173913043	17.0	2.0	0.17905608786815985	0.8651685393258427	0.16008954	4.021372435793522	George
PF731_Propo_0826_0831_r14	PF731_Propo_0826_0831	Propo	14	368	72	199	2.763888888888889	2.763888888888889	0.7914737654320987	0.6248070987654321	0.9265813471612836	0.014209385033770285	0.9123719621275131	0.9186562723166222	137	1340.101658950617	0.04166666666666666	4.0	30	0.4166666666666667	11.0	5.0	0.20548548045262016	0.8260869565217391	0.16210267	3.9571680098855087	George
PF731_Propo_0826_0831_r15	PF731_Propo_0826_0831	Propo	15	468	62	146	2.3548387096774195	2.3548387096774195	0.3579604578563996	0.3257023933402705	0.9328909532551029	0.016216080798342608	0.9166748724567602	0.9052531729357052	187	2209.113683662852	0.03225806451612903	19.0	43	0.6935483870967742	8.0	5.0	0.22385312570789986	0.03389830508474578	0.15188889	3.6801071099862743	George
PF731_Propo_0826_0831_r16	PF731_Propo_0826_0831	Propo	16	393	69	198	2.8695652173913038	2.8695652173913038	0.7800882167611847	0.7221172022684309	0.9024029999029703	0.004209224607337145	0.8981937752956333	0.8935632345279294	211	1849.938248267171	0.0	6.0	18	0.2608695652173913	4.0	1.0	0.13229725916998308	0.7272727272727273	0.15600075	3.859964058197656	George
PF731_Propo_0826_0831_r17	PF731_Propo_0826_0831	Propo	17	320	75	215	2.8666666666666667	2.8666666666666667	0.6755555555555556	0.7288888888888889	0.9236110863578814	0.004781023325988142	0.9188300630318932	0.9050816050898356	214	1558.0558222222219	0.013333333333333334	7.0	25	0.3333333333333333	8.0	3.0	0.2865445710373968	0.7083333333333333	0.16147096	4.020258696007262	George
PF731_Propo_0826_0831_r18	PF731_Propo_0826_0831	Propo	18	339	102	374	3.6666666666666665	3.6666666666666665	1.6143790849673199	1.908496732026144	0.8466383461420776	0.018552383250066674	0.8280859628920109	0.8482675526488055	269	2247.665224913495	0.029411764705882356	3.0	39	0.38235294117647056	26.0	1.0	0.1510425698631484	0.9090909090909092	0.16641457	3.970026864022557	George
PF731_Propo_0826_0831_r19	PF731_Propo_0826_0831	Propo	19	400	59	172	2.915254237288136	2.915254237288136	1.3995978167193337	1.3656995116345878	0.894911512944236	0.01722134685271897	0.8776901660915171	0.8621504895390696	260	4054.3826486641774	0.06779661016949153	6.0	23	0.3898305084745763	7.0	1.0	0.24962395242503715	0.6785714285714286	0.15969966	3.5066921377830114	George
PF731_Propo_0826_0831_r20	PF731_Propo_0826_0831	Propo	20	562	39	100	2.5641025641025643	2.5641025641025643	0.5023011176857332	0.7587113740959895	0.915139847668262	0.012367525610909758	0.9027723220573524	0.8362812208256893	403	8868.178829717292	0.02564102564102564	4.0	11	0.28205128205128205	3.0	3.0	0.115433679265183	0.6666666666666667	0.15356772	2.940242404883043	George
PF731_Propo_0826_0831_r21	PF731_Propo_0826_0831	Propo	21	584	46	105	2.282608695652174	2.282608695652174	0.6375236294896033	0.5505671077504729	0.9375060702730892	0.02848749990840256	0.9090185703646866	0.8887722715695567	369	4621.811436672967	0.10869565217391304	9.0	30	0.6521739130434783	7.0	9.0	0.317518948431896	0.372093023255814	0.14823537	3.2586486631448426	George
PF731_Propo_0826_0831_r22	PF731_Propo_0826_0831	Propo	22	596	36	91	2.5277777777777777	2.5277777777777777	0.5270061728395062	0.4714506172839508	0.9448325538301134	0.010541601588308452	0.934290952241805	0.8455557707433333	178	2162.452932098766	0.027777777777777776	inf	14	0.3888888888888889	3.0	5.0	0.0	-inf	0.1583365	3.3509340648418795	George
PF731_Propo_0826_0831_r23	PF731_Propo_0826_0831	Propo	23	493	58	158	2.7241379310344827	2.7241379310344827	0.6135552913198573	0.6480380499405469	0.921355208866895	0.010920573051934342	0.9104346358149606	0.907161555252518	173	1998.8350178359094	0.017241379310344827	3.0	24	0.4137931034482759	5.0	3.0	0.22254565004992224	0.8363636363636364	0.16539241	3.687456155904065	George
PF731_Propo_0826_0831_r24	PF731_Propo_0826_0831	Propo	24	312	63	170	2.6984126984126986	2.6984126984126986	0.6550768455530357	0.6550768455530358	0.924398061692196	0.003194743055493786	0.921203318636702	0.9055020401279807	338	3005.9818594104304	0.0	7.0	24	0.3809523809523809	7.0	2.0	0.22575595195369505	0.65	0.15629801	3.776324491859665	George
PF731_Propo_0826_0831_r25	PF731_Propo_0826_0831	Propo	25	368	77	213	2.7662337662337664	2.7662337662337664	0.5427559453533479	0.5947039973014	0.9121696755373172	0.003784526319876868	0.9083851492174404	0.9151451308967928	226	2071.1330747174898	0.0	5.0	20	0.2597402597402597	6.0	4.0	0.3103507489401997	0.7972972972972974	0.15616512	3.9223002676123278	George
PF731_Propo_0826_0831_r26	PF731_Propo_0826_0831	Propo	26	467	57	150	2.631578947368421	2.631578947368421	0.443213296398892	0.4783010156971376	0.9192133241195234	0.008497999800539906	0.9107153243189836	0.909066828519246	158	2179.2674669128965	0.017543859649122806	5.0	21	0.3684210526315789	6.0	4.0	0.2780266736385157	0.7222222222222222	0.14887351	3.6478295406900263	George
PF731_Propo_0826_0831_r27	PF731_Propo_0826_0831	Propo	27	538	50	123	2.46	2.46	0.5283999999999999	0.6083999999999999	0.9301436787297468	0.014156624501452903	0.9159870542282936	0.8837465605991194	205	2652.9364	0.04	8.0	18	0.36	3.0	2.0	0.24240467728254345	0.4893617021276596	0.14429654	3.4968219026274467	George
PF731_Propo_0826_0831_r28	PF731_Propo_0826_0831	Propo	28	540	76	187	2.4605263157894743	2.4605263157894743	0.9063365650969528	1.064231301939058	0.909765998439683	0.033067586463130134	0.8766984119765528	0.9055407797341576	229	2589.9063365650973	0.14473684210526316	8.0	21	0.27631578947368424	8.0	4.0	0.2268757965807276	0.6712328767123288	0.14291982	3.530085624149694	George
PF731_Propo_0826_0831_r29	PF731_Propo_0826_0831	Propo	29	490	47	136	2.8936170212765964	2.8936170212765964	0.7333635129017654	0.9035762788592124	0.9163804866886032	0.003456293179168965	0.9129241935094344	0.8886607358584518	163	2243.90855590765	0.0	2.0	18	0.3829787234042553	4.0	3.0	0.07286928229606103	0.8636363636363636	0.16030024	3.5489004503376678	George
PF731_Propo_0826_0831_r30	PF731_Propo_0826_0831	Propo	30	468	51	157	3.07843137254902	3.07843137254902	0.974240676662822	1.013456362937332	0.9005023114899509	0.015760191463315802	0.8847421200266352	0.8813232935296899	233	2579.3264129181084	0.0392156862745098	5.0	13	0.2549019607843137	7.0	1.0	0.2333524424318295	0.6875	0.15904708	3.584629895650012	George
PF731_Propo_0826_0831_r31	PF731_Propo_0826_0831	Propo	31	546	49	163	3.326530612244898	3.326530612244898	1.6484798000832983	1.3219491878384009	0.8738050441655864	0.012903575896233943	0.8609014682693524	0.8488923482867501	208	2512.976259891712	0.020408163265306117	5.0	11	0.22448979591836732	8.0	1.0	0.2164641543643059	0.6739130434782609	0.15680696	3.478946861826352	George
PF731_Propo_0826_0831_r32	PF731_Propo_0826_0831	Propo	32	626	52	146	2.8076923076923075	2.8076923076923075	0.9245562130177516	0.8860946745562134	0.8994353872263444	0.01882297104984839	0.880612416176496	0.9047032570464738	242	2458.477440828402	0.0576923076923077	6.0	17	0.3269230769230769	4.0	3.0	0.20500076725135727	0.6326530612244898	0.16087209	3.46957394070962	George
PF731_Propo_0826_0831_r33	PF731_Propo_0826_0831	Propo	33	182	79	215	2.7215189873417716	2.7215189873417716	0.7578913635635315	0.6819419964749239	0.9296385468430348	0.013175454742996254	0.9164630921000384	0.8918187372354041	192	1693.731132831277	0.0379746835443038	4.0	51	0.6455696202531646	23.0	2.0	0.1645708310859564	0.8421052631578947	0.14392218	4.064043677523895	George
PF731_Propo_0826_0831_r34	PF731_Propo_0826_0831	Propo	34	405	63	176	2.793650793650793	2.793650793650793	0.5764676240866717	0.54472159234064	0.9130005835359716	0.004695744593738698	0.9083048389422329	0.9096869550061242	236	2109.061224489796	0.0	6.0	26	0.4126984126984127	6.0	3.0	0.2374296197469779	0.7	0.1535199	3.804959248966556	George
PF731_Propo_0826_0831_r35	PF731_Propo_0826_0831	Propo	35	557	34	85	2.5	2.5	0.4264705882352941	0.3088235294117647	0.9405029744374718	0.003148415220544613	0.9373545592169272	0.8651999560990441	253	4799.952422145329	0.0	9.0	13	0.38235294117647056	3.0	7.0	0.29852470286275423	0.12903225806451613	0.14376150000000001	3.1827929323182973	George
PF731_Propo_0826_0831_r36	PF731_Propo_0826_0831	Propo	36	606	38	92	2.421052631578948	2.421052631578948	0.3490304709141274	0.3490304709141274	0.9438430440608092	0.0006503311074961992	0.9431927129533132	0.8802407101316191	254	2436.5879501385048	0.0	6.0	15	0.3947368421052632	5.0	27.0	0.3261480385842404	0.4857142857142857	0.13800357	3.3781292033427484	George
PF731_Propo_0826_0831_r37	PF731_Propo_0826_0831	Propo	37	541	42	107	2.5476190476190474	2.5476190476190474	0.6286848072562359	0.5334467120181406	0.9355316476755232	0.01059513265880206	0.9249365150167209	0.8771958731187897	250	2630.009637188209	0.023809523809523808	5.0	12	0.2857142857142857	2.0	1.0	0.27939353064847605	0.6153846153846154	0.14522618	3.4685599184224265	George
PF731_Propo_0826_0831_r38	PF731_Propo_0826_0831	Propo	38	525	56	146	2.607142857142857	2.607142857142857	0.5242346938775511	0.4528061224489796	0.9235824694581612	0.01272674978889258	0.9108557196692686	0.8869691505451404	258	3058.5175382653065	0.03571428571428571	3.0	15	0.26785714285714285	5.0	2.0	0.27603507988988163	0.8301886792452831	0.15664798	3.5290946568822585	George
PF731_Propo_0826_0831_r39	PF731_Propo_0826_0831	Propo	39	563	56	165	2.946428571428572	2.946428571428572	1.1221301020408163	1.193558673469388	0.8902828001919166	0.02594654306744333	0.8643362571244733	0.8481996783322718	236	3055.0175382653065	0.05357142857142857	8.0	6	0.10714285714285714	4.0	1.0	0.32873981885340137	0.5471698113207548	0.15439370000000002	3.4407905618992607	George
PF731_Propo_0826_0831_r40	PF731_Propo_0826_0831	Propo	40	651	53	164	3.0943396226415096	3.0943396226415096	0.7269490922036312	0.6892132431470275	0.8675912696373707	0.008636566827518512	0.8589547028098521	0.8520956327338487	221	2322.097543609826	0.018867924528301886	3.0	11	0.2075471698113208	7.0	1.0	0.3442199536629701	0.8200000000000001	0.16219254	3.442633160578469	George
PF731_Propo_0826_0831_r41	PF731_Propo_0826_0831	Propo	41	754	43	142	3.302325581395349	3.302325581395349	1.0946457544618708	1.0946457544618713	0.8650035944428149	0.0030559594737651808	0.8619476349690498	0.8148321807129729	151	1352.956192536506	0.0	1.0	10	0.2325581395348837	10.0	1.0	0.0	0.925	0.16680712	3.430185917541644	George
PF731_Propo_0826_0831_r43	PF731_Propo_0826_0831	Propo	43	557	63	166	2.6349206349206344	2.6349206349206344	0.6762408667170573	0.7397329302091207	0.9166033810936572	0.01584045351575166	0.9007629275779054	0.8991348203684177	253	1911.3967221644118	0.04838709677419355	5.0	22	0.3492063492063492	4.0	1.0	0.28142715028174825	0.75	0.15803285	3.6852809176072574	George
PF731_Propo_0826_0831_r44	PF731_Propo_0826_0831	Propo	44	669	37	95	2.5675675675675675	2.5675675675675675	0.5157048940832725	0.6778670562454345	0.926911584420886	0.01010221013989032	0.9168093742809956	0.8516971489128602	246	3477.9663988312627	0.027027027027027032	5.0	6	0.16216216216216214	2.0	3.0	0.1956762467702946	0.5588235294117647	0.15810718	3.188233435973902	George
PF731_Propo_0826_0831_r45	PF731_Propo_0826_0831	Propo	45	588	28	71	2.5357142857142856	2.5357142857142856	0.3915816326530614	0.5344387755102041	0.9279816427675563	0.0015262472738417562	0.9264553954937146	0.8542249062732523	334	6192.105867346939	0.03571428571428571	5.0	10	0.35714285714285715	3.0	6.0	0.2359748941840454	0.4	0.155618	2.9604968645362257	George
PF731_Propo_0826_0831_r46	PF731_Propo_0826_0831	Propo	46	600	41	111	2.7073170731707314	2.7073170731707314	0.8899464604402143	1.1338488994646043	0.9159473484335402	0.03148667422019782	0.8844606742133424	0.8518114728884749	284	5180.095181439619	0.0975609756097561	2.0	8	0.1951219512195122	2.0	2.0	0.2442190502882156	0.8421052631578947	0.15729763	3.1124120915347784	George
PF731_Propo_0826_0831_r47	PF731_Propo_0826_0831	Propo	47	646	28	72	2.571428571428572	2.571428571428572	0.6020408163265306	0.4591836734693878	0.9183345271428144	0.004585691737727032	0.9137488354050872	0.8249954984162823	449	8338.003826530608	0.0		0	0.0					0.16212952	2.8470320938949327	George
PF731_Propo_0826_0831_r48	PF731_Propo_0826_0831	Propo	48	651	32	81	2.53125	2.53125	0.4365234375	0.3115234375	0.9176315327471276	0.0045289554878445775	0.9131025772592832	0.8462138493741725	343	4705.0146484375	0.0	inf	7	0.21875	2.0	16.0	0.0	-inf	0.15543677	3.0805579132837204	George
PF731_Propo_0826_0831_r49	PF731_Propo_0826_0831	Propo	49	571	39	89	2.2820512820512815	2.2820512820512815	0.35634451019066393	0.35634451019066393	0.9444027863385476	0.0015289195626776956	0.94287386677587	0.8792124418251812	211	3000.305062458909	0.0	inf	14	0.35897435897435903	3.0	3.0	0.0	-inf	0.1504996	3.3070044984554983	George
PF731_Propo_0826_0831_r50	PF731_Propo_0826_0831	Propo	50	660	35	89	2.5428571428571427	2.5428571428571427	0.5910204081632653	0.476734693877551	0.9087257124138158	0.0192148126359528	0.8895108997778629	0.8195330428813498	261	4636.248163265306	0.028571428571428567	2.0	7	0.2	2.0	4.0	0.29658322151842303	0.8125	0.17183971	3.016252381328221	George
PF731_Propo_0826_0831_r51	PF731_Propo_0826_0831	Propo	51	259	72	217	3.013888888888889	3.013888888888889	1.0692515432098766	0.9859182098765432	0.9105701879431272	0.009692440532907612	0.9008777474102196	0.8863561112552234	258	3129.532214506173	0.027777777777777776	5.0	14	0.19444444444444445	8.0	1.0	0.2189700789110667	0.7826086956521741	0.16533136	3.793960262743904	George
PF731_Propo_0826_0831_r52	PF731_Propo_0826_0831	Propo	52	255	91	267	2.934065934065934	2.934065934065934	1.0286197319164352	1.1165318198285232	0.9155800660233744	0.019628199579597126	0.8959518664437773	0.8871745860089304	226	2164.8494143219414	0.054945054945054944	4.0	29	0.31868131868131866	14.0	3.0	0.2704078989485319	0.8636363636363636	0.17160982	4.015156918840674	George
PF731_Propo_0826_0831_r53	PF731_Propo_0826_0831	Propo	53	568	52	147	2.8269230769230766	2.8269230769230766	1.1431213017751478	0.7200443786982246	0.898436794066557	0.014784576586808203	0.8836522174797488	0.8660112714890561	302	3924.9803994082845	0.038461538461538464	3.0	7	0.1346153846153846	3.0	4.0	0.3725999066345565	0.8163265306122449	0.17196555	3.393994555671921	George
PF731_Propo_0826_0831_r54	PF731_Propo_0826_0831	Propo	54	493	44	102	2.3181818181818183	2.3181818181818183	0.3078512396694215	0.353305785123967	0.9430283658298462	0.0016410015302125145	0.9413873642996337	0.8833059288373305	303	5052.749483471074	0.0	5.0	9	0.20454545454545456	4.0	4.0	0.3133935838342257	0.6341463414634146	0.14409085	3.3174325166923513	George
PF731_Propo_0826_0831_r55	PF731_Propo_0826_0831	Propo	55	418	46	105	2.282608695652174	2.282608695652174	0.2462192816635161	0.3331758034026464	0.9507727507404512	0.002187233677775562	0.9485855170626756	0.8868324561251043	287	4610.955103969754	0.0	inf	15	0.32608695652173914	4.0	7.0	0.0	-inf	0.1479556	3.4113979901999145	George
PF731_Propo_0826_0831_r56	PF731_Propo_0826_0831	Propo	56	314	99	314	3.171717171717172	3.171717171717172	1.1119273543515966	1.1725334149576574	0.9072625475647786	0.008554626215040207	0.8987079213497384	0.8961580231367351	206	1273.130905009693	0.040404040404040414	4.0	40	0.404040404040404	19.0	1.0	0.19800612995984315	0.875	0.16031522	4.216699839217712	George
PF731_Propo_0826_0831_r57	PF731_Propo_0826_0831	Propo	57	740	23	59	2.565217391304348	2.565217391304348	0.5935727788279774	0.4196597353497166	0.9070469908731564	0.0071648836354338595	0.8998821072377224	0.8223409396601503	258	6213.9508506616285	0.0	2.0	6	0.2608695652173913	3.0	3.0	0.23154265837250496	0.7	0.16156942	2.7108173438557244	George
PF731_Propo_0826_0831_r58	PF731_Propo_0826_0831	Propo	58	657	57	152	2.6666666666666665	2.6666666666666665	0.8187134502923977	0.7836257309941521	0.9139614191232841	0.021196183027206883	0.8927652360960772	0.9060823962891676	193	1562.7996306555865	0.07017543859649122	3.0	10	0.17543859649122806	7.0	3.0	0.33158385486772163	0.8333333333333334	0.16474260000000002	3.5977621362799512	George
PF731_Propo_0826_0831_r59	PF731_Propo_0826_0831	Propo	59	256	95	270	2.8421052631578947	2.8421052631578947	1.0382271468144044	0.9540166204986148	0.9240613920556424	0.010833074226667192	0.9132283178289752	0.9249139812695112	151	1125.2188365650968	0.03157894736842105	7.0	43	0.4526315789473685	15.0	2.0	0.23178719121808405	0.7717391304347826	0.16678078	4.224614361079127	George
PF731_Propo_0826_0831_r61	PF731_Propo_0826_0831	Propo	61	524	38	85	2.236842105263158	2.236842105263158	0.23337950138504154	0.23337950138504154	0.9482055136847244	0.001952196956493175	0.9462533167282312	0.8720151527165799	414	7626.654432132967	0.0	8.0	18	0.4736842105263158	6.0	13.0	0.2946898619711691	0.3142857142857143	0.13457054	3.136633431853723	George
PF731_Propo_0826_0831_r62	PF731_Propo_0826_0831	Propo	62	486	53	133	2.509433962264151	2.509433962264151	0.66500533997864	0.4008543965824135	0.9255068439567627	0.0024236255915359647	0.9230832183652268	0.877142529940077	302	4223.354930580278	0.0	8.0	21	0.3962264150943397	8.0	5.0	0.2860297944146785	0.52	0.13789384	3.428432246574267	George
PF731_Propo_0826_0831_r63	PF731_Propo_0826_0831	Propo	63	287	82	221	2.6951219512195124	2.6951219512195124	0.6753420582986317	0.8216835217132661	0.9245536888480856	0.002993384159907099	0.9215603046881784	0.9172379945104484	156	1525.2880725758478	0.0	6.0	36	0.4390243902439024	12.0	4.0	0.2444405482404852	0.7721518987341772	0.15837747	4.061764569357581	George
PF731_Propo_0826_0831_r64	PF731_Propo_0826_0831	Propo	64	322	79	226	2.8607594936708862	2.8607594936708862	0.6768146130427816	0.7780804358275918	0.919857593571397	0.008039192895040292	0.9118184006763568	0.9190243495040882	150	1219.6747316135236	0.02531645569620253	5.0	24	0.3037974683544304	8.0	3.0	0.2683388198429289	0.8026315789473684	0.16126107	4.05919467569981	George
PF731_Propo_0826_0831_r65	PF731_Propo_0826_0831	Propo	65	378	62	169	2.7258064516129035	2.7258064516129035	0.5538501560874088	0.7151404786680541	0.9201825700945572	0.010522977549634377	0.9096595925449228	0.9109526612678478	237	3234.781737773153	0.016129032258064516	17.0	25	0.4032258064516129	8.0	7.0	0.2999827030687444	0.13559322033898313	0.15999982	3.6576267407018976	George
PF731_Propo_0826_0831_r66	PF731_Propo_0826_0831	Propo	66	332	59	158	2.6779661016949152	2.6779661016949152	0.4556162022407355	0.6251077276644641	0.9183014041665836	0.002982796313062269	0.9153186078535214	0.8961136103624511	250	3755.5713875323177	0.0	18.0	16	0.2711864406779661	7.0	10.0	0.3840913792433703	0.03571428571428581	0.15497132	3.62036782534625	George
PF731_Propo_0826_0831_r67	PF731_Propo_0826_0831	Propo	67	524	47	125	2.6595744680851063	2.6595744680851063	0.7351742870076958	0.7351742870076959	0.9278376896225062	0.01659917205417791	0.9112385175683284	0.8905355214820672	204	2506.713137996219	0.021739130434782608	8.0	17	0.3617021276595745	7.0	10.0	0.4101746992530667	0.4545454545454545	0.15086551	3.502148098608416	George
PF731_Propo_0826_0831_r68	PF731_Propo_0826_0831	Propo	68	550	44	117	2.659090909090909	2.659090909090909	0.4974173553719009	0.4519628099173554	0.9247815359662528	0.0017970622548062023	0.9229844737114464	0.8735278020031572	235	3138.4065082644624	0.0	2.0	6	0.13636363636363635	3.0	4.0	0.3060986113514965	0.8536585365853658	0.15132041	3.39946967299202	George
PF731_Propo_0826_0831_r69	PF731_Propo_0826_0831	Propo	69	663	34	90	2.647058823529412	2.647058823529412	0.4636678200692042	0.4048442906574395	0.9351854764421484	0.0006536984200529893	0.9345317780220952	0.8624535032518262	231	2701.609861591696	0.0	3.0	11	0.3235294117647059	3.0	4.0	0.28047758906600706	0.7096774193548387	0.15323925	3.2737764059584826	George
PF731_Propo_0826_0831_r72	PF731_Propo_0826_0831	Propo	72	299	103	317	3.0776699029126213	3.0776699029126213	0.7900838910359131	0.8871712696766899	0.9018810667378628	0.004861464681729394	0.8970196020561334	0.9102562176524588	197	1110.0461871995474	0.009708737864077669	4.0	53	0.5145631067961165	26.0	2.0	0.15839065289022028	0.88	0.16198732	4.267990653514952	George
PF731_Propo_0826_0831_r73	PF731_Propo_0826_0831	Propo	73	242	107	355	3.3177570093457938	3.3177570093457938	1.1887501091798411	1.2074416979648877	0.9001746575954889	0.015693311895642416	0.8844813456998465	0.8904759155985136	161	1089.5950738055726	0.04672897196261682	3.0	47	0.4392523364485981	24.0	1.0	0.16571972831930676	0.9134615384615384	0.16591717	4.301095854321311	George
PF731_Propo_0826_0831_r74	PF731_Propo_0826_0831	Propo	74	255	100	323	3.23	3.23	1.2571	1.4571	0.9009848700469478	0.017879307486201392	0.8831055625607465	0.9100631496425016	140	1387.3059	0.05	3.0	28	0.28	19.0	1.0	0.217876583685476	0.9072164948453608	0.16372468	4.162393491674232	George
PF731_Propo_0826_0831_r75	PF731_Propo_0826_0831	Propo	75	259	82	246	3.0	3.0	1.2682926829268293	0.902439024390244	0.9090036356227782	0.010582379638659616	0.8984212559841186	0.8989585980993207	193	1935.1464901844145	0.03658536585365853	4.0	26	0.3170731707317073	10.0	3.0	0.2796122042885439	0.8481012658227848	0.16400771	4.021446393912475	George
PF731_Propo_0826_0831_r76	PF731_Propo_0826_0831	Propo	76	272	74	217	2.9324324324324325	2.9324324324324325	0.7386778670562453	0.7657048940832722	0.9216384743533391	0.0074523320957072	0.9141861422576318	0.909333944104269	189	1832.4932432432433	0.013513513513513514	6.0	15	0.20270270270270271	9.0	3.0	0.35781715280893506	0.7464788732394366	0.16109239	3.9737015532854354	George
PF731_Propo_0826_0831_r77	PF731_Propo_0826_0831	Propo	77	419	58	146	2.5172413793103448	2.5172413793103448	0.7669441141498216	0.5600475624256837	0.9330506509600544	0.03109612519781985	0.9019545257622344	0.8900057462030441	249	3703.1762782401897	0.06896551724137931	7.0	23	0.3965517241379311	8.0	6.0	0.2654623505906953	0.6181818181818182	0.1552182	3.529355996283533	George
PF731_Propo_0826_0831_r78	PF731_Propo_0826_0831	Propo	78	491	58	153	2.6379310344827585	2.6379310344827585	0.437871581450654	0.437871581450654	0.9112650950141468	0.002518771053205289	0.9087463239609416	0.8600989061697369	265	4204.7220570749105	0.0	inf	12	0.20689655172413796	5.0	9.0	0.0	-inf	0.15485434	3.426001486136005	George
PF731_Propo_0826_0831_r79	PF731_Propo_0826_0831	Propo	79	643	32	83	2.59375	2.59375	0.5537109375	0.5537109375	0.9292042741070629	0.012476557092180762	0.9167277170148821	0.8586643518317599	265	4244.4521484375	0.03125	3.0	5	0.15625	2.0	2.0	0.25715597597408063	0.6896551724137931	0.15244514	3.097502920642522	George
PF731_Propo_0826_0831_r80	PF731_Propo_0826_0831	Propo	80	684	54	153	2.833333333333333	2.833333333333333	1.101851851851852	1.138888888888889	0.8911447654125182	0.01692943619188366	0.8742153292206345	0.8366264342793704	212	2103.793209876544	0.05555555555555555	3.0	17	0.3148148148148148	8.0	2.0	0.21931394857022188	0.8235294117647058	0.14787214	3.4204535550994675	George
PF731_Propo_0826_0831_r84	PF731_Propo_0826_0831	Propo	84	367	96	295	3.0729166666666665	3.0729166666666665	1.2342664930555556	1.1925998263888888	0.9051394600401528	0.01591807990837547	0.8892213801317773	0.9027682009514124	175	1205.505099826389	0.07291666666666667	4.0	23	0.2395833333333333	15.0	1.0	0.2810947415945039	0.8709677419354839	0.15773370000000003	4.137084300195964	George
PF731_Propo_0826_0831_r85	PF731_Propo_0826_0831	Propo	85	246	111	357	3.216216216216216	3.216216216216216	1.0523496469442413	0.9982955928901872	0.8992473713094256	0.008491077702050197	0.8907562936073754	0.9053850582868066	154	818.8638909179449	0.018018018018018014	4.0	40	0.3603603603603603	22.0	2.0	0.20486651676597906	0.8888888888888888	0.16426876	4.385803868672012	George
PF731_Propo_0826_0831_r86	PF731_Propo_0826_0831	Propo	86	253	104	323	3.1057692307692313	3.1057692307692313	1.1522744082840235	1.0753513313609466	0.9074280103869794	0.012322097573877623	0.8951059128131018	0.9120338989893876	145	1105.5997596153843	0.04807692307692308	3.0	40	0.38461538461538464	20.0	2.0	0.20511725619904989	0.9108910891089108	0.16032411	4.257466250476559	George
PF731_Propo_0826_0831_r87	PF731_Propo_0826_0831	Propo	87	260	85	270	3.1764705882352944	3.1764705882352944	1.1335640138408307	1.2747404844290662	0.8997729956940859	0.016327098546115044	0.8834458971479708	0.8994167694463849	206	2064.3576470588237	0.047058823529411764	4.0	25	0.29411764705882354	14.0	1.0	0.2401408508614539	0.8536585365853658	0.16060963	3.9955335927567672	George
PF731_Propo_0826_0831_r88	PF731_Propo_0826_0831	Propo	88	266	78	233	2.9871794871794872	2.9871794871794872	0.9870151216305064	1.0126561472715319	0.9182091630351804	0.011986317234615513	0.9062228458005649	0.9041966448463256	177	1672.8568376068374	0.02564102564102564	6.0	40	0.5128205128205128	13.0	3.0	0.15405694987166618	0.76	0.15714674	4.02956678967997	George
PF731_Propo_0826_0831_r89	PF731_Propo_0826_0831	Propo	89	295	69	184	2.6666666666666665	2.6666666666666665	0.6280193236714977	0.4830917874396136	0.9269450456986208	0.0033309136703498273	0.9236141320282709	0.8942030492313588	229	2583.6273892039485	0.0	8.0	39	0.5652173913043478	9.0	4.0	0.2466912474555204	0.6363636363636364	0.15961652	3.839694060140233	George
PF731_Propo_0826_0831_r90	PF731_Propo_0826_0831	Propo	90	360	53	144	2.7169811320754715	2.7169811320754715	0.7312210751156996	0.9199003203987186	0.9262317200163236	0.012185265605277166	0.9140464544110464	0.8591872612399779	265	4012.194375222499	0.018867924528301886	6.0	19	0.3584905660377358	6.0	2.0	0.2835417460928503	0.64	0.16808145	3.5451183911805075	George
PF731_Propo_0826_0831_r91	PF731_Propo_0826_0831	Propo	91	332	53	167	3.150943396226415	3.150943396226415	0.9206123175507296	0.7319330722677108	0.9127345089282752	0.008277828089458055	0.9044566808388173	0.8720225648584411	205	2469.5557137771452	0.03773584905660377	6.0	10	0.18867924528301888	7.0	1.0	0.12004318577961935	0.64	0.16048510000000002	3.6897429048383454	George
PF731_Propo_0826_0831_r92	PF731_Propo_0826_0831	Propo	92	507	77	227	2.948051948051948	2.948051948051948	1.1401585427559455	1.2700286726260752	0.8995879654149912	0.014077816623124859	0.8855101487918663	0.8869938045342506	215	1909.0612244897961	0.05194805194805195	4.0	17	0.2207792207792208	6.0	1.0	0.21045231416230975	0.8378378378378378	0.1685738	3.7936860580449716	George
PF731_Propo_0826_0831_r96	PF731_Propo_0826_0831	Propo	96	1145	23	50	2.1739130434782608	2.1739130434782608	0.6654064272211722	0.6654064272211722	0.8908778323855241	0.04842488019510265	0.8424529521904214	0.7705948251294701	59	161.3308128544423	0.17391304347826084	2.0	10	0.43478260869565216	4.0	2.0	0.2013767493361892	0.7	0.1583115	2.759926139107265	George
PF731_Propo_0826_0831_r97	PF731_Propo_0826_0831	Propo	97	336	93	278	2.989247311827957	2.989247311827957	0.8063359926003008	0.9138628743207308	0.9129850393272936	0.004721677879844588	0.9082633614474488	0.9199672021538172	169	905.3146028442596	0.010752688172043013	4.0	29	0.3118279569892473	13.0	2.0	0.2600493177534052	0.8666666666666667	0.16478375	4.243937959693292	George
PF731_Propo_0826_0831_r98	PF731_Propo_0826_0831	Propo	98	274	111	355	3.1981981981981984	3.1981981981981984	0.9877445012580146	1.0237805372940507	0.9027614796498624	0.005414134789555904	0.8973473448603065	0.9174495424782282	107	621.7605713821929	0.009009009009009007	4.0	44	0.3963963963963964	24.0	2.0	0.16108810074327892	0.8888888888888888	0.16782239999999998	4.441989613086428	George
PF731_Propo_0826_0831_r99	PF731_Propo_0826_0831	Propo	99	301	109	315	2.889908256880734	2.889908256880734	0.7768706337850352	0.7585220099318242	0.9099715116641302	0.006218992497499311	0.9037525191666308	0.9160647915022496	137	941.1733019106138	0.01834862385321101	3.0	42	0.3853211009174312	21.0	3.0	0.2076848824754818	0.9150943396226416	0.15892954	4.320578797305348	George
PF731_Propo_0826_0831_r100	PF731_Propo_0826_0831	Propo	100	268	94	292	3.1063829787234036	3.1063829787234036	1.2014486192847442	1.1163422363060211	0.90267685968934	0.011039815054623477	0.8916370446347165	0.8842651428939742	174	1407.9706880941606	0.031914893617021274	4.0	24	0.2553191489361702	12.0	2.0	0.2852737402999733	0.8681318681318682	0.16162965	4.136669658413009	George
PF731_Propo_0826_0831_r101	PF731_Propo_0826_0831	Propo	101	266	94	314	3.3404255319148937	3.3404255319148937	1.267089180624717	1.2883657763693976	0.8963535574014381	0.005005907112674996	0.8913476502887631	0.9100107940145068	187	1351.586803983703	0.010638297872340424	5.0	32	0.3404255319148936	17.0	1.0	0.21049603485329732	0.8351648351648352	0.16582446	4.184019270708219	George
PF731_Propo_0826_0831_r102	PF731_Propo_0826_0831	Propo	102	468	62	165	2.661290322580645	2.661290322580645	0.9014047866805412	1.0626951092611865	0.9193400230525632	0.021645180713698173	0.8976948423388651	0.8904962157016759	255	2497.2104578563994	0.08064516129032258	7.0	25	0.4032258064516129	5.0	2.0	0.09643583804045457	0.6440677966101696	0.15997578	3.633216883403413	George
PF731_Propo_0826_0831_r103	PF731_Propo_0826_0831	Propo	103	505	51	142	2.784313725490196	2.784313725490196	0.8358323721645521	0.7181853133410226	0.8983092484910544	0.005630189214007605	0.8926790592770468	0.8295584885387123	300	4891.65936178393	0.0	9.0	13	0.2549019607843137	6.0	3.0	0.16261759046309712	0.4375	0.16095079999999998	3.301396448908572	George
PF731_Propo_0826_0831_r104	PF731_Propo_0826_0831	Propo	104	390	50	155	3.1	3.1	0.8900000000000001	0.8100000000000002	0.9163496119737962	0.0012954756936039153	0.9150541362801924	0.8686693537428418	209	2297.6916	0.0	6.0	13	0.26	5.0	2.0	0.2293569533718175	0.6170212765957447	0.17404269	3.6641436296328935	George
PF731_Propo_0826_0831_r105	PF731_Propo_0826_0831	Propo	105	408	74	207	2.7972972972972974	2.7972972972972974	0.702154857560263	0.7832359386413441	0.9188280764840536	0.016043032447720252	0.9027850440363336	0.9162546334124376	196	1598.234660336012	0.040540540540540536	5.0	23	0.3108108108108108	9.0	4.0	0.2996926146589053	0.7887323943661972	0.16567178	3.917549792263001	George
PF731_Propo_0826_0831_r106	PF731_Propo_0826_0831	Propo	106	366	87	247	2.839080459770115	2.839080459770115	0.8476681199630068	0.7787026027216277	0.9140246354800756	0.011997436742726422	0.9020271987373492	0.928881896904246	175	1228.6175188267935	0.03448275862068965	4.0	24	0.27586206896551724	12.0	2.0	0.2506695398728905	0.8571428571428572	0.15750843	4.0952572171565516	George
PF731_Propo_0826_0831_r107	PF731_Propo_0826_0831	Propo	107	667	81	234	2.888888888888889	2.888888888888889	0.8888888888888888	0.7654320987654321	0.8942094038256441	0.009011405452170723	0.8851979983734732	0.8908312055324096	115	667.1123304374332	0.02469135802469136	5.0	25	0.308641975308642	9.0	3.0	0.1957986219971056	0.8076923076923077	0.16508470000000003	4.001752389048352	George
PF731_Propo_0826_0831_r108	PF731_Propo_0826_0831	Propo	108	269	113	372	3.2920353982300883	3.2920353982300883	0.8793170960920982	0.8793170960920982	0.9054138086060288	0.004046901477404535	0.9013669071286244	0.9203286152504676	105	508.2637638029603	0.008849557522123894	3.0	50	0.4424778761061947	28.0	2.0	0.17030281445277715	0.9181818181818182	0.17016906	4.512296491160061	George
PF731_Propo_0826_0831_r109	PF731_Propo_0826_0831	Propo	109	261	110	376	3.418181818181818	3.418181818181818	1.0796694214876037	1.1887603305785124	0.8921444616590245	0.00371630162893179	0.8884281600300927	0.9101492326404136	140	770.370661157025	0.0	4.0	40	0.3636363636363637	21.0	1.0	0.20720513486878453	0.8878504672897196	0.16855389	4.398288791295031	George
PF731_Propo_0826_0831_r110	PF731_Propo_0826_0831	Propo	110	297	105	344	3.2761904761904757	3.2761904761904757	0.9046712018140588	0.9237188208616778	0.8971012307304457	0.008720471272374223	0.8883807594580715	0.9230112999137856	129	787.4824489795918	0.01904761904761905	4.0	46	0.4380952380952381	21.0	2.0	0.1968646069733672	0.8823529411764706	0.16584753	4.3417329724416485	George
PF731_Propo_0826_0831_r111	PF731_Propo_0826_0831	Propo	111	269	94	297	3.1595744680851063	3.1595744680851063	1.049004074241738	1.0277274784970574	0.9012748806980244	0.007693598100897999	0.8935812825971264	0.9157740137084838	177	1444.3912403802628	0.010638297872340424	4.0	26	0.2765957446808511	16.0	1.0	0.2540489231819597	0.8681318681318682	0.16907777	4.1495176434997845	George
PF731_Propo_0826_0831_r112	PF731_Propo_0826_0831	Propo	112	321	97	316	3.2577319587628866	3.2577319587628866	1.4490381549580191	1.3665639281538948	0.90053717230423	0.011517102453564626	0.8890200698506654	0.8940553518170979	137	916.5054734828354	0.020618556701030927	4.0	33	0.3402061855670103	16.0	1.0	0.1690566974624302	0.8723404255319149	0.16869392	4.2405444095810205	George
PF731_Propo_0826_0831_r113	PF731_Propo_0826_0831	Propo	113	284	109	341	3.1284403669724767	3.1284403669724767	1.249558118003535	0.9559801363521588	0.904247908257224	0.00701175478049195	0.8972361534767319	0.9112228462810014	120	852.1760794545912	0.01834862385321101	4.0	42	0.3853211009174312	23.0	2.0	0.2354952721753774	0.8867924528301887	0.17164756	4.349204890099597	George
PF731_Propo_0826_0831_r114	PF731_Propo_0826_0831	Propo	114	277	92	276	3.0	3.0	1.0217391304347827	1.0434782608695652	0.9122045833563236	0.010546476171258921	0.9016581071850646	0.9000745633026507	220	1403.35952268431	0.03260869565217391	5.0	25	0.2717391304347826	14.0	2.0	0.256212470037798	0.8314606741573034	0.16777386	4.158548206798853	George
PF731_Propo_0826_0831_r115	PF731_Propo_0826_0831	Propo	115	273	84	260	3.095238095238096	3.095238095238096	0.9671201814058956	0.8718820861678003	0.9004807082714427	0.008650710151900005	0.8918299981195427	0.8978044536459697	210	1721.194302721089	0.0	6.0	24	0.2857142857142857	13.0	2.0	0.26384847384285504	0.7777777777777778	0.16199356	4.048314067713917	George
PF731_Propo_0826_0831_r116	PF731_Propo_0826_0831	Propo	116	258	95	307	3.2315789473684218	3.2315789473684218	1.041108033240997	1.0621606648199444	0.8979165483852061	0.010338967966520769	0.8875775804186853	0.8955967654536617	186	1739.407867036011	0.010526315789473684	5.0	29	0.30526315789473685	20.0	1.0	0.24407481419751784	0.8369565217391304	0.16042148	4.0973182894032165	George
PF731_Propo_0826_0831_r117	PF731_Propo_0826_0831	Propo	117	272	92	267	2.902173913043478	2.902173913043478	1.0882561436672966	0.9360822306238183	0.9101335456311332	0.011816302912625712	0.8983172427185074	0.8858716371651589	170	1840.1572542533088	0.03260869565217391	4.0	39	0.4239130434782609	12.0	2.0	0.20770474187768745	0.8651685393258427	0.15331721	4.0465406127242165	George
PF731_Propo_0826_0831_r118	PF731_Propo_0826_0831	Propo	118	276	77	252	3.272727272727273	3.272727272727273	1.4451003541912633	1.4710743801652892	0.8967928764558699	0.02370286356449121	0.8730900128913787	0.9044373621070648	211	1779.2690166975879	0.06493506493506493	6.0	20	0.2597402597402597	10.0	1.0	0.1572244726051718	0.7567567567567568	0.16354378	3.9857856651668095	George
PF731_Propo_0826_0831_r119	PF731_Propo_0826_0831	Propo	119	279	84	261	3.1071428571428568	3.1071428571428568	1.024234693877551	1.167091836734694	0.9006208058345166	0.01450718265877293	0.8861136231757437	0.8839602283236447	244	2592.391581632653	0.03571428571428571	5.0	23	0.27380952380952384	13.0	2.0	0.3224247133473636	0.8148148148148149	0.16176496	3.886870606817512	George
PF731_Propo_0826_0831_r120	PF731_Propo_0826_0831	Propo	120	274	74	238	3.216216216216216	3.216216216216216	1.0883856829802774	1.1424397370343318	0.9074694077676873	0.006377208301105015	0.901092199466582	0.8953379319328632	221	1963.4004747991225	0.0	5.0	19	0.25675675675675674	10.0	1.0	0.1942973464036424	0.7887323943661972	0.16544403	3.955698090882365	George
PF731_Propo_0826_0831_r121	PF731_Propo_0826_0831	Propo	121	285	92	303	3.2934782608695654	3.2934782608695654	1.4682183364839319	1.4247400756143669	0.8989684342586162	0.0062865579670156255	0.8926818762916006	0.9009307519185491	150	1155.1213374291115	0.010869565217391304	5.0	26	0.2826086956521739	18.0	1.0	0.24378328000996094	0.8314606741573034	0.16397174	4.1866364607918864	George
PF731_Propo_0826_0831_r122	PF731_Propo_0826_0831	Propo	122	320	74	219	2.95945945945946	2.95945945945946	0.7686267348429511	0.795653761869978	0.9162588956715456	0.003904882137569631	0.9123540135339758	0.9162313496795222	179	1742.5180788897005	0.0	5.0	27	0.3648648648648649	11.0	2.0	0.2678288579628016	0.7887323943661972	0.168725	3.9486014738337727	George
PF731_Propo_0826_0831_r123	PF731_Propo_0826_0831	Propo	123	291	91	281	3.087912087912088	3.087912087912088	1.0032604757879484	0.9593044318319044	0.9045648533148806	0.016211228355933794	0.8883536249589468	0.8944010938891669	185	1567.866199734332	0.04395604395604396	4.0	27	0.2967032967032967	9.0	2.0	0.22697894808294786	0.8636363636363636	0.16824256	4.075114696513782	George
PF731_Propo_0826_0831_r124	PF731_Propo_0826_0831	Propo	124	285	78	240	3.0769230769230766	3.0769230769230766	1.2248520710059172	1.173570019723866	0.9068399378764788	0.010945475349521692	0.8958944625269569	0.9100350875554076	156	1334.8219921104535	0.02564102564102564	6.0	20	0.2564102564102564	8.0	3.0	0.25367982427585656	0.76	0.16457821	4.0639932527834715	George
PF731_Propo_0826_0831_r125	PF731_Propo_0826_0831	Propo	125	291	85	282	3.3176470588235296	3.3176470588235296	1.0167474048442906	1.2520415224913493	0.8946464421665482	0.003135719689224212	0.8915107224773242	0.8987535684908309	190	1437.9847750865051	0.0	4.0	22	0.25882352941176473	13.0	1.0	0.2884209828264806	0.8536585365853658	0.16680323	4.11025715898434	George
PF731_Propo_0787_0792_r0	PF731_Propo_0787_0792	Propo	0	434	31	74	2.3870967741935485	2.3870967741935485	0.3662851196670134	0.3662851196670134	0.9577733180567296	0.004480785696217687	0.953292532360512	0.8427766853324717	334	4992.289281997918	0.0	8.0	16	0.5161290322580645	6.0	6.0	0.3375667108523526	0.1428571428571429	0.14657788	3.2053035426232164	George
PF731_Propo_0787_0792_r1	PF731_Propo_0787_0792	Propo	1	366	94	303	3.223404255319149	3.223404255319149	1.4075373472159347	1.5777501131733818	0.8639413826642253	0.02903772637276103	0.8349036562914642	0.9120116363574726	199	2009.6098913535534	0.031914893617021274	6.0	23	0.24468085106382975	16.0	1.0	0.2185836611471034	0.8021978021978022	0.14571385	3.9355405700685018	George
PF731_Propo_0787_0792_r2	PF731_Propo_0787_0792	Propo	2	297	81	270	3.333333333333333	3.333333333333333	1.4567901234567904	1.5061728395061726	0.8662730987805457	0.0177098460783508	0.8485632527021949	0.8912070787242743	237	2426.348422496571	0.04938271604938271	5.0	22	0.2716049382716049	15.0	1.0	0.2352521071571128	0.8076923076923077	0.14965492	3.903277325049829	George
PF731_Propo_0787_0792_r3	PF731_Propo_0787_0792	Propo	3	260	86	312	3.6279069767441863	3.6279069767441863	1.6755002704164417	1.6522444564629533	0.8616475204603291	0.012726105139623918	0.8489214153207051	0.8859864982805061	213	2253.1580584099515	0.02325581395348837	4.0	31	0.36046511627906974	22.0	1.0	0.1850194638062312	0.8554216867469879	0.15789211	3.9759404626526833	George
PF731_Propo_0787_0792_r4	PF731_Propo_0787_0792	Propo	4	393	69	174	2.5217391304347827	2.5217391304347827	0.3944549464398235	0.4234404536862004	0.9319120553542898	0.001976122794129507	0.9299359325601604	0.9076498277294942	201	1897.1266540642725	0.0	14.0	46	0.6666666666666666	10.0	5.0	0.3072994850023684	0.3636363636363637	0.15180294	3.8630530488355452	George
PF731_Propo_0787_0792_r5	PF731_Propo_0787_0792	Propo	5	421	68	199	2.9264705882352944	2.9264705882352944	0.6269463667820069	0.6563581314878892	0.915128863518846	0.010553451623424744	0.9045754118954216	0.8914611959395236	246	1860.407223183391	0.04411764705882353	4.0	13	0.19117647058823528	5.0	2.0	0.31283030908296244	0.8153846153846154	0.15409912	3.8468363816587767	George
PF731_Propo_0787_0792_r6	PF731_Propo_0787_0792	Propo	6	920	32	87	2.71875	2.71875	1.0771484375	0.9521484375	0.8716359321405814	0.0203112052766663	0.8513247268639151	0.7728961258068012	198	2805.2099609375	0.03125	1.0	2	0.0625	1.0	1.0	0.0	0.8965517241379308	0.15890406	2.7401540948635046	George
PF731_Propo_0787_0792_r7	PF731_Propo_0787_0792	Propo	7	568	40	121	3.025	3.025	0.9243750000000002	0.874375	0.9055431792522924	0.02145777947634052	0.8840853997759519	0.8142649557775258	254	3377.969375	0.05	5.0	5	0.125	3.0	1.0	0.396293595476444	0.5945945945945946	0.16188397	3.3239351600162883	George
PF731_Propo_0787_0792_r8	PF731_Propo_0787_0792	Propo	8	446	76	220	2.8947368421052637	2.8947368421052637	1.3047091412742382	1.4362880886426592	0.8800580528279898	0.021866727927161447	0.8581913249008283	0.8742300111560847	271	2920.2761426592797	0.07894736842105263	5.0	15	0.1973684210526316	6.0	1.0	0.16192838578552932	0.7945205479452054	0.16071163	3.6205732773102897	George
PF731_Propo_0787_0792_r9	PF731_Propo_0787_0792	Propo	9	377	53	171	3.2264150943396226	3.2264150943396226	1.5713777144891417	1.533641865432538	0.8829337785942487	0.01700307494171746	0.8659307036525312	0.8768879771866496	240	3410.1694553221782	0.03773584905660377	6.0	7	0.1320754716981132	7.0	1.0	0.3104590107626537	0.64	0.15050466	3.5515572797576134	George
PF731_Propo_0787_0792_r10	PF731_Propo_0787_0792	Propo	10	335	54	177	3.2777777777777777	3.2777777777777777	1.0524691358024691	0.6820987654320989	0.8816315158354193	0.014294653565663012	0.8673368622697563	0.8859854208915638	191	3219.935871056241	0.018518518518518517	5.0	13	0.24074074074074076	10.0	1.0	0.26070757282772583	0.7058823529411764	0.16056234	3.6091605931315702	George
PF731_Propo_0787_0792_r11	PF731_Propo_0787_0792	Propo	11	274	57	182	3.1929824561403515	3.1929824561403515	1.1031086488150201	0.9627577716220376	0.8844512547742007	0.018882141419693927	0.8655691133545068	0.8703837200643387	244	3858.658048630348	0.03508771929824561	5.0	16	0.2807017543859649	7.0	1.0	0.21666321782438014	0.7222222222222222	0.14315429999999998	3.603573861221349	George
PF731_Propo_0787_0792_r12	PF731_Propo_0787_0792	Propo	12	235	59	166	2.8135593220338984	2.8135593220338984	1.100833093938523	0.8974432634300487	0.9173964707354856	0.017295407007981725	0.900101063727504	0.8676582418641798	447	5556.091353059465	0.05084745762711865	6.0	17	0.288135593220339	6.0	4.0	0.3384568880143251	0.6785714285714286	0.14558135	3.596848540274493	George
PF731_Propo_0787_0792_r13	PF731_Propo_0787_0792	Propo	13	263	68	189	2.7794117647058822	2.7794117647058822	0.9954584775086504	0.9954584775086504	0.9172498323139164	0.011317320761838414	0.905932511552078	0.9027894627413836	204	2931.656358131488	0.029411764705882356	5.0	12	0.17647058823529413	6.0	2.0	0.24960930535027384	0.7692307692307693	0.16347389	3.7590959972733233	George
PF731_Propo_0787_0792_r14	PF731_Propo_0787_0792	Propo	14	368	75	241	3.2133333333333334	3.2133333333333334	1.2611555555555554	1.5544888888888888	0.892166703912108	0.014549022831201684	0.8776176810809063	0.8702214915811708	191	1665.16015339664	0.013513513513513514	8.0	12	0.16	8.0	1.0	0.27077862223356897	0.6666666666666667	0.15846334	3.9370885307537984	George
PF731_Propo_0787_0792_r15	PF731_Propo_0787_0792	Propo	15	399	43	106	2.4651162790697674	2.4651162790697674	0.7604110329908058	0.5743645213628988	0.9168426415367356	0.026344378231598617	0.8904982633051369	0.8818454566894801	527	11030.942130881554	0.06976744186046513	4.0	17	0.3953488372093023	4.0	2.0	0.29325317105980336	0.7	0.14574759	3.089967896973976	George
PF731_Propo_0787_0792_r16	PF731_Propo_0787_0792	Propo	16	424	46	128	2.782608695652174	2.782608695652174	0.8657844990548205	0.6483931947069942	0.9025626208567492	0.009296898532782013	0.8932657223239673	0.8503975793845313	374	6941.580812854443	0.021739130434782608	5.0	18	0.39130434782608703	6.0	3.0	0.32525627887234165	0.6511627906976745	0.15076520000000002	3.2658025136669067	George
PF731_Propo_0787_0792_r17	PF731_Propo_0787_0792	Propo	17	455	52	155	2.9807692307692313	2.9807692307692313	1.0573224852071006	0.9803994082840236	0.9022388439040504	0.024364930404850656	0.8778739134991997	0.8705443775110779	247	4512.436020710061	0.0576923076923077	5.0	12	0.2307692307692308	5.0	1.0	0.10345421257590844	0.6938775510204082	0.15726516	3.3709503653114847	George
PF731_Propo_0787_0792_r18	PF731_Propo_0787_0792	Propo	18	422	44	132	3.0	3.0	0.5909090909090909	0.7272727272727273	0.8885663768664263	0.004266884739748851	0.8842994921266774	0.8327395385742388	263	4478.476756198346	0.0	4.0	5	0.11363636363636365	2.0	4.0	0.4324867603589637	0.7073170731707317	0.15969016	3.403700624298489	George
PF731_Propo_0787_0792_r19	PF731_Propo_0787_0792	Propo	19	412	42	123	2.9285714285714284	2.9285714285714284	1.447278911564626	1.1615646258503405	0.9037611010169116	0.027224573257405654	0.876536527759506	0.8836035212788795	226	4520.4314058956925	0.047619047619047616	5.0	14	0.3333333333333333	5.0	1.0	0.28554754188974785	0.6153846153846154	0.14520042	3.3446781999827744	George
PF731_Propo_0787_0792_r20	PF731_Propo_0787_0792	Propo	20	367	47	143	3.042553191489361	3.042553191489361	0.7641466727025801	0.8918062471706651	0.9060859568497176	0.004406953593267128	0.9016790032564505	0.8542053733506825	234	3763.276595744681	0.0	5.0	7	0.14893617021276595	3.0	1.0	0.3204593783198055	0.6590909090909091	0.14483044	3.5112720483986517	George
PF731_Propo_0787_0792_r21	PF731_Propo_0787_0792	Propo	21	375	49	146	2.9795918367346936	2.9795918367346936	0.9587671803415244	0.9587671803415244	0.9089874179349764	0.007113555418048923	0.9018738625169274	0.8706881755108391	279	4927.987505206164	0.0	7.0	12	0.24489795918367346	6.0	1.0	0.3428930975357499	0.5434782608695652	0.14525315	3.4697396557854128	George
PF731_Propo_0787_0792_r22	PF731_Propo_0787_0792	Propo	22	572	56	132	2.357142857142857	2.357142857142857	0.33673469387755106	0.3724489795918368	0.9417025285772014	0.008864572170972073	0.9328379564062294	0.9200584071074256	137	1234.984375	0.017857142857142856	5.0	23	0.4107142857142857	9.0	9.0	0.34766610384364843	0.7169811320754718	0.14918482	3.739274206393352	George
PF731_Propo_0787_0792_r23	PF731_Propo_0787_0792	Propo	23	548	54	140	2.592592592592593	2.592592592592593	0.6858710562414267	0.7599451303155008	0.9244432394802029	0.01891349443548704	0.905529745044716	0.8962507961067429	216	2542.964677640604	0.05555555555555555	2.0	8	0.14814814814814814	4.0	3.0	0.17147549009906393	0.8823529411764706	0.14919719	3.5245903743084503	George
PF731_Propo_0787_0792_r24	PF731_Propo_0787_0792	Propo	24	459	37	92	2.4864864864864864	2.4864864864864864	0.4660336011687362	0.4119795471146823	0.9397132463686392	0.0032701633704596577	0.9364430829981794	0.8836306643093789	278	4427.953250547845	0.0	12.0	18	0.4864864864864865	5.0	4.0	0.33226298526280473	-0.058823529411764726	0.15106186	3.3022610702483575	George
PF731_Propo_0787_0792_r25	PF731_Propo_0787_0792	Propo	25	407	65	183	2.815384615384616	2.815384615384616	0.6736094674556213	0.7966863905325443	0.8925141524465429	0.010213509965469386	0.8823006424810734	0.9167536416154825	216	2708.8033136094673	0.015384615384615384	4.0	13	0.2	6.0	6.0	0.3689968995852288	0.8064516129032258	0.154142	3.679270402381279	George
PF731_Propo_0787_0792_r26	PF731_Propo_0787_0792	Propo	26	412	51	127	2.4901960784313726	2.4901960784313726	0.6028450595924644	0.6420607458669741	0.9138789960549322	0.018465206361513	0.8954137896934191	0.8874227091094039	359	5304.817377931564	0.05882352941176471	4.0	19	0.3725490196078432	8.0	4.0	0.27726872750359033	0.75	0.14994137	3.357132148090621	George
PF731_Propo_0787_0792_r27	PF731_Propo_0787_0792	Propo	27	411	35	87	2.4857142857142858	2.4857142857142858	0.7069387755102042	0.5355102040816329	0.939908699548939	0.01350834084753314	0.9264003587014058	0.8370513047397244	362	6530.685714285714	0.028571428571428567	4.0	16	0.4571428571428571	5.0	6.0	0.3276911104191949	0.625	0.13890673	3.1844444682728	George
PF731_Propo_0787_0792_r28	PF731_Propo_0787_0792	Propo	28	426	35	97	2.771428571428572	2.771428571428572	0.4048979591836736	0.6906122448979591	0.9157146093404815	0.007142039424920369	0.9085725699155612	0.8592081720019298	251	4663.0040816326555	0.0	4.0	5	0.14285714285714285	2.0	2.0	0.4324867603589637	0.625	0.14743570000000003	3.237667284347633	George
PF731_Propo_0787_0792_r29	PF731_Propo_0787_0792	Propo	29	446	37	111	3.0	3.0	0.8648648648648649	0.8648648648648649	0.9088848774820756	0.007472857853667286	0.9014120196284084	0.8492701653316295	227	4546.585829072315	0.0	6.0	6	0.16216216216216214	3.0	1.0	0.3491331268140304	0.4705882352941176	0.15178588	3.282548822658102	George
PF731_Propo_0787_0792_r30	PF731_Propo_0787_0792	Propo	30	467	36	108	3.0	3.0	0.6111111111111112	0.6666666666666666	0.9006469552574293	0.005873462482807582	0.8947734927746217	0.8528769742246647	254	3979.3233024691353	0.0	1.0	2	0.05555555555555555	2.0	1.0	0.0	0.9090909090909092	0.15275376	3.295043557040805	George
PF731_Propo_0787_0792_r31	PF731_Propo_0787_0792	Propo	31	482	33	84	2.5454545454545454	2.5454545454545454	0.5509641873278237	0.5509641873278237	0.9291077750254392	0.0048586835959552425	0.924249091429484	0.8511810170818758	264	4262.877869605143	0.0	5.0	10	0.30303030303030304	4.0	7.0	0.1231814745907173	0.5	0.14239189	3.2162166099810343	George
PF731_Propo_0787_0792_r32	PF731_Propo_0787_0792	Propo	32	475	45	137	3.0444444444444443	3.0444444444444443	1.1535802469135803	1.1980246913580244	0.8836035978239619	0.034387614033086995	0.8492159837908749	0.8425845738731851	302	4464.629135802469	0.04444444444444445	7.0	5	0.1111111111111111	4.0	1.0	0.4112830395334477	0.5	0.14840095	3.3217284937800358	George
PF731_Propo_0787_0792_r33	PF731_Propo_0787_0792	Propo	33	1060	17	42	2.4705882352941178	2.4705882352941178	0.4844290657439447	0.6020761245674741	0.8915340280037114	0.033307496284189074	0.8582265317195223	0.7850850025674622	96	1007.8269896193773	0.0	1.0	4	0.2352941176470588	2.0	4.0	0.0	0.7857142857142857	0.13934739	2.458638445023013	George
PF731_Propo_0787_0792_r34	PF731_Propo_0787_0792	Propo	34	355	73	213	2.9178082191780823	2.9178082191780823	1.1165321823981986	1.1439294426721711	0.9170874925700288	0.015014885864605882	0.9020726067054228	0.8911131140309604	192	2046.3347720022516	0.0684931506849315	7.0	28	0.3835616438356164	10.0	1.0	0.22619658729251085	0.7	0.16831946	3.8593712424707847	George
PF731_Propo_0787_0792_r35	PF731_Propo_0787_0792	Propo	35	412	46	107	2.3260869565217392	2.3260869565217392	0.4371455576559548	0.5241020793950851	0.9484747904110128	0.010889322156810346	0.9375854682542024	0.8825141089493699	204	3185.4806238185247	0.043478260869565216	5.0	17	0.3695652173913043	4.0	10.0	0.23467933773625616	0.6511627906976745	0.14842804	3.489911347981134	George
PF731_Propo_0787_0792_r36	PF731_Propo_0787_0792	Propo	36	421	35	78	2.2285714285714286	2.2285714285714286	0.1763265306122449	0.34775510204081644	0.9667023080884132	0.00031190611515600564	0.9663904019732572	0.8721397318653569	268	4013.09387755102	0.0	10.0	13	0.37142857142857133	4.0	2.0	0.17093351567553336	0.0625	0.1418085	3.322275431031233	George
PF731_Propo_0787_0792_r37	PF731_Propo_0787_0792	Propo	37	419	35	88	2.5142857142857142	2.5142857142857142	0.5355102040816327	0.5355102040816327	0.9433052815044616	0.0010492132785968036	0.9422560682258648	0.8630747394353472	287	5409.678367346938	0.0	1.0	4	0.11428571428571427	2.0	2.0	0.0	0.90625	0.14367293	3.235990039959232	George
PF731_Propo_0787_0792_r38	PF731_Propo_0787_0792	Propo	38	421	39	94	2.41025641025641	2.41025641025641	0.6522024983563445	0.44707429322813935	0.9351868047457896	0.02115286650219436	0.9140339382435952	0.8734240498828152	329	7615.322813938199	0.05128205128205128	4.0	5	0.1282051282051282	3.0	2.0	0.24064269829578744	0.6666666666666667	0.14999813	3.1531051263663152	George
PF731_Propo_0787_0792_r39	PF731_Propo_0787_0792	Propo	39	446	48	139	2.895833333333333	2.895833333333333	0.9266493055555554	0.7599826388888891	0.9058410001071224	0.01608903009597229	0.8897519700111501	0.901484764086167	280	3940.926649305556	0.04166666666666666	7.0	9	0.1875	4.0	4.0	0.2995487648351193	0.5333333333333333	0.15509714	3.4431854727944886	George
PF731_Propo_0787_0792_r40	PF731_Propo_0787_0792	Propo	40	497	52	153	2.9423076923076925	2.9423076923076925	1.054363905325444	1.2082100591715976	0.8852722994639405	0.029416968279975062	0.8558553311839654	0.8638015978671506	233	3883.5573224852083	0.07692307692307693	6.0	8	0.15384615384615385	5.0	1.0	0.1468918519425726	0.6326530612244898	0.15858364	3.3623911402987248	George
PF731_Propo_0787_0792_r41	PF731_Propo_0787_0792	Propo	41	514	48	151	3.145833333333333	3.145833333333333	1.2495659722222223	0.9995659722222221	0.8741714845354074	0.009665865098066457	0.8645056194373409	0.8161485795065455	227	4295.551649305556	0.02083333333333333	5.0	6	0.125	4.0	1.0	0.1956762467702946	0.6666666666666667	0.14599425	3.3160482143125147	George
PF731_Propo_0787_0792_r42	PF731_Propo_0787_0792	Propo	42	490	49	137	2.795918367346939	2.795918367346939	0.7338608912952936	0.7338608912952936	0.91008429742982	0.018241631225762115	0.8918426662040577	0.8948950191838797	261	2823.7342773844234	0.020408163265306117	8.0	6	0.12244897959183673	3.0	4.0	0.4481203125901445	0.4782608695652174	0.14678712	3.515099709986205	George
PF731_Propo_0787_0792_r43	PF731_Propo_0787_0792	Propo	43	420	48	120	2.5	2.5	0.5416666666666666	0.5416666666666666	0.930499417041755	0.003648138445923953	0.9268512785958309	0.883155369915019	406	6232.975260416668	0.0	3.0	16	0.3333333333333333	4.0	5.0	0.15738602908918856	0.8	0.15786777	3.3579579605214263	George
PF731_Propo_0787_0792_r44	PF731_Propo_0787_0792	Propo	44	401	59	156	2.6440677966101696	2.6440677966101696	0.43263430048836543	0.3648376903188739	0.9309251440523462	0.0031617901871464913	0.9277633538651996	0.9199334532249858	262	2535.925883366849	0.0	6.0	23	0.3898305084745763	7.0	4.0	0.22692512321637706	0.6785714285714286	0.16408491	3.732600987820616	George
PF731_Propo_0787_0792_r45	PF731_Propo_0787_0792	Propo	45	433	45	114	2.533333333333333	2.533333333333333	0.7822222222222225	0.6488888888888888	0.9371509414753656	0.016385944610221716	0.9207649968651438	0.901880220209815	333	4826.279506172838	0.04444444444444445	3.0	12	0.26666666666666666	5.0	4.0	0.3001562778598905	0.7857142857142857	0.15717019	3.3479346656058913	George
PF731_Propo_0787_0792_r46	PF731_Propo_0787_0792	Propo	46	426	44	123	2.7954545454545454	2.7954545454545454	1.0263429752066118	0.7081611570247934	0.9209220243164872	0.006206813707642989	0.9147152106088444	0.8711548512077506	456	7528.2370867768595	0.0	4.0	7	0.1590909090909091	2.0	2.0	0.3915252635038179	0.7073170731707317	0.15977529999999998	3.2547373484388658	George
PF731_Propo_0787_0792_r47	PF731_Propo_0787_0792	Propo	47	388	54	146	2.703703703703704	2.703703703703704	0.5788751714677641	0.6529492455418381	0.9275817356097976	0.0128668772981144	0.9147148583116832	0.9056121321762134	184	2056.3515089163243	0.037037037037037035	6.0	20	0.3703703703703704	5.0	2.0	0.11712594062429822	0.6470588235294117	0.16152912	3.7070974121762634	George
PF731_Propo_0787_0792_r48	PF731_Propo_0787_0792	Propo	48	403	42	104	2.4761904761904763	2.4761904761904763	0.7732426303854875	0.7256235827664397	0.9406008895397784	0.03846053280404868	0.9021403567357296	0.8894170034362949	380	5313.669501133786	0.09523809523809523	10.0	4	0.09523809523809523	2.0	8.0	0.3939743025557903	0.23076923076923075	0.16169788	3.329553604417937	George
PF731_Propo_0787_0792_r49	PF731_Propo_0787_0792	Propo	49	451	36	89	2.4722222222222223	2.4722222222222223	0.4714506172839508	0.5270061728395063	0.9391331677612706	0.011219670245283085	0.9279134975159876	0.8758283332593871	206	4190.527006172839	0.027777777777777776	4.0	11	0.3055555555555556	4.0	9.0	0.30536959877068426	0.6363636363636364	0.14796126	3.285321898244658	George
PF731_Propo_0787_0792_r50	PF731_Propo_0787_0792	Propo	50	450	63	156	2.4761904761904763	2.4761904761904763	0.5351473922902493	0.5351473922902493	0.9211511444786016	0.0139890747163489	0.9071620697622528	0.9093248079588488	177	2273.900226757369	0.047619047619047616	5.0	13	0.20634920634920634	5.0	5.0	0.4273111193270969	0.75	0.15720625	3.6719991399602727	George
PF731_Propo_0787_0792_r51	PF731_Propo_0787_0792	Propo	51	501	46	129	2.8043478260869565	2.8043478260869565	0.8530245746691874	0.6791115311909263	0.918151559134655	0.009832730260978069	0.9083188288736768	0.8246583800907406	350	5088.843572778828	0.021739130434782608	1.0	4	0.08695652173913042	3.0	1.0	0.0	0.9302325581395348	0.1605012	3.322439335355181	George
PF731_Propo_0787_0792_r53	PF731_Propo_0787_0792	Propo	53	645	56	161	2.875	2.875	0.9665178571428572	1.109375	0.9026020726788004	0.019002506415052352	0.8835995662637481	0.8541754644730397	149	1634.4563137755106	0.03571428571428571	4.0	10	0.17857142857142858	5.0	2.0	0.12674050364611264	0.7735849056603774	0.16279770000000002	3.548920425490569	George
PF731_Propo_0787_0792_r54	PF731_Propo_0787_0792	Propo	54	321	55	126	2.290909090909091	2.290909090909091	0.3880991735537189	0.3517355371900825	0.9489085607904796	0.010100383335924982	0.9388081774545548	0.9001215926416941	266	4265.834710743801	0.03636363636363636	7.0	23	0.41818181818181815	14.0	11.0	0.40304963652830544	0.5961538461538461	0.13145803	3.564708292102506	George
PF731_Propo_0787_0792_r55	PF731_Propo_0787_0792	Propo	55	326	60	148	2.466666666666667	2.466666666666667	0.4488888888888888	0.5822222222222223	0.93360124641812	0.009714272771235016	0.9238869736468848	0.9093939001201252	360	5144.543055555555	0.016666666666666666	5.0	28	0.4666666666666667	8.0	4.0	0.2939129870669809	0.736842105263158	0.12479523599999999	3.5116385322811228	George
PF731_Propo_0787_0792_r56	PF731_Propo_0787_0792	Propo	56	275	84	206	2.452380952380953	2.452380952380953	0.4858276643990931	0.4858276643990931	0.9359054343762809	0.009357029508282948	0.9265484048679979	0.9279737654185188	188	1934.817885487528	0.023809523809523808	6.0	50	0.5952380952380952	17.0	6.0	0.2758039836876404	0.7777777777777778	0.14703433	4.006244007913561	George
PF731_Propo_0787_0792_r57	PF731_Propo_0787_0792	Propo	57	421	60	148	2.466666666666667	2.466666666666667	0.5155555555555555	0.5155555555555555	0.9417611271932759	0.007918511457393007	0.933842615735883	0.901294476465054	240	1915.943055555556	0.016666666666666666	9.0	29	0.4833333333333333	5.0	5.0	0.2454640211990695	0.5263157894736843	0.14546478	3.779895760072753	George
PF731_Propo_0787_0792_r58	PF731_Propo_0787_0792	Propo	58	496	50	122	2.44	2.44	0.6064	0.4864000000000001	0.933815232369138	0.00825516364853097	0.9255600687206068	0.8778217006140241	279	5359.329999999999	0.02	4.0	31	0.62	8.0	13.0	0.2423557285670569	0.7446808510638299	0.15936166	3.320539334330572	George
PF731_Propo_0787_0792_r59	PF731_Propo_0787_0792	Propo	59	616	62	153	2.467741935483871	2.467741935483871	0.8618626430801248	0.9263787721123828	0.9279479003875902	0.02756132783758895	0.9003865725500013	0.8896689702279806	143	1600.7473985431839	0.14516129032258066	6.0	20	0.3225806451612903	7.0	7.0	0.2103606613348898	0.6949152542372882	0.15106495	3.5977000597349567	George
PF731_Propo_0787_0792_r60	PF731_Propo_0787_0792	Propo	60	498	43	100	2.3255813953488373	2.3255813953488373	0.452136289886425	0.3126014061654949	0.9309491296732928	0.011335917994380586	0.9196132116789122	0.8896440379904551	228	4258.936722552729	0.02325581395348837	5.0	14	0.32558139534883723	5.0	3.0	0.31610292616004304	0.625	0.14952198	3.2964670746507347	George
PF731_Propo_0787_0792_r61	PF731_Propo_0787_0792	Propo	61	361	52	123	2.3653846153846154	2.3653846153846154	0.3857248520710059	0.3088017751479289	0.9565699042860644	0.006757203316015749	0.9498127009700488	0.90388346342577	212	2539.5543639053258	0.019230769230769232	15.0	32	0.6153846153846154	8.0	7.0	0.3072666209346957	0.08163265306122447	0.12859173	3.663497961621781	George
PF731_Propo_0787_0792_r62	PF731_Propo_0787_0792	Propo	62	329	54	132	2.4444444444444446	2.4444444444444446	0.5061728395061729	0.5061728395061729	0.933297405288533	0.013201248271990098	0.9200961570165428	0.8817425902342667	404	5030.672496570645	0.018518518518518517	3.0	12	0.2222222222222222	5.0	2.0	0.2602130207431888	0.8235294117647058	0.13611202	3.5184527092527675	George
PF731_Propo_0787_0792_r63	PF731_Propo_0787_0792	Propo	63	467	54	147	2.7222222222222223	2.7222222222222223	0.9043209876543209	0.79320987654321	0.9259353002601348	0.008048031717620205	0.9178872685425148	0.8864923340808781	235	3068.668381344308	0.018518518518518517	6.0	10	0.1851851851851852	3.0	5.0	0.3779574262745121	0.6470588235294117	0.15191735	3.561073437443297	George
PF731_Propo_0787_0792_r64	PF731_Propo_0787_0792	Propo	64	499	69	172	2.4927536231884058	2.4927536231884058	0.6267590842260029	0.6267590842260029	0.9252368164094642	0.014281015441881904	0.910955800967582	0.8894098411504651	187	1911.4585171182528	0.043478260869565216	3.0	26	0.37681159420289856	5.0	5.0	0.21914382281763786	0.8636363636363636	0.15658587	3.736828872088248	George
PF731_Propo_0787_0792_r65	PF731_Propo_0787_0792	Propo	65	485	48	132	2.75	2.75	0.9375	0.7708333333333334	0.9232503938702332	0.00249493347221997	0.9207554603980134	0.8690523900996393	239	2863.062065972222	0.0	3.0	10	0.20833333333333331	2.0	3.0	0.3038276370677527	0.8	0.15489912	3.522310373100473	George
PF731_Propo_0787_0792_r66	PF731_Propo_0787_0792	Propo	66	527	44	108	2.4545454545454546	2.4545454545454546	0.6570247933884298	0.8388429752066113	0.9376638102098546	0.025288759653608675	0.912375050556246	0.8994205924478806	195	2867.518078512396	0.06818181818181818	5.0	9	0.20454545454545456	3.0	9.0	0.3539155519725028	0.6341463414634146	0.14609595	3.388372431873637	George
PF731_Propo_0787_0792_r67	PF731_Propo_0787_0792	Propo	67	512	35	84	2.4	2.4	0.4685714285714285	0.64	0.9551690709101262	0.0004809713452296984	0.9546880995648964	0.8406109174711598	175	2531.6767346938777	0.0	6.0	16	0.4571428571428571	6.0	7.0	0.29617013176260304	0.4375	0.14745693	3.3541705042837253	George
PF731_Propo_0787_0792_r68	PF731_Propo_0787_0792	Propo	68	468	42	116	2.761904761904762	2.761904761904762	0.6099773242630385	0.8004535147392289	0.9090800484400436	0.009339204926380724	0.8997408435136628	0.8607832339033491	248	4862.018707482994	0.023809523809523808	6.0	10	0.2380952380952381	5.0	4.0	0.22555020820821656	0.5384615384615384	0.1478719	3.2922084200967876	George
PF731_Propo_0787_0792_r69	PF731_Propo_0787_0792	Propo	69	537	50	153	3.06	3.06	1.0964	1.0164000000000002	0.8815842510168237	0.00451748324329266	0.8770667677735309	0.8532555030053511	277	3860.7796	0.0	4.0	17	0.34	5.0	6.0	0.21620474443876836	0.7446808510638299	0.14786442	3.3691451756594706	George
PF731_Propo_0787_0792_r70	PF731_Propo_0787_0792	Propo	70	794	24	56	2.333333333333333	2.333333333333333	0.4722222222222223	0.3888888888888889	0.9017128331001584	0.018674816859692044	0.8830380162404662	0.7432791945644078	363	9164.83159722222	0.04166666666666666	1.0	4	0.16666666666666666	2.0	3.0	0.0	0.8571428571428572	0.15113595	2.4408000297954136	George
PF731_Propo_0787_0792_r71	PF731_Propo_0787_0792	Propo	71	560	41	130	3.1707317073170733	3.1707317073170733	1.068411659726353	1.068411659726353	0.8729000009702949	0.008112104259402798	0.8647878967108921	0.8311217757823203	342	5160.515169541938	0.0	4.0	11	0.2682926829268293	4.0	3.0	0.30353071816480953	0.6842105263157894	0.15036912	3.225880722372076	George
PF731_Propo_0787_0792_r72	PF731_Propo_0787_0792	Propo	72	509	78	220	2.8205128205128207	2.8205128205128207	1.0703484549638396	1.1472715318869169	0.8932812791577873	0.018643663392643464	0.8746376157651439	0.8916846991784202	263	2845.9258711374105	0.0641025641025641	4.0	13	0.16666666666666666	4.0	3.0	0.2648762102854456	0.84	0.16552646	3.5991870751844885	George
PF731_Propo_0787_0792_r73	PF731_Propo_0787_0792	Propo	73	214	117	440	3.7606837606837606	3.7606837606837606	1.1734969683687626	1.19059098546278	0.878952539908677	0.012677557580324655	0.8662749823283524	0.9038080248997772	127	647.3751187084522	0.017094017094017096	3.0	50	0.4273504273504273	40.0	1.0	0.2024559472322044	0.9210526315789472	0.17005079999999997	4.500744738380608	George
PF731_Propo_0787_0792_r74	PF731_Propo_0787_0792	Propo	74	232	118	411	3.483050847457627	3.483050847457627	1.2836110313128408	1.1649669635162303	0.8762554807473557	0.012315462015331336	0.8639400187320244	0.8994434340481967	135	934.1758833668486	0.01694915254237288	3.0	49	0.4152542372881356	36.0	1.0	0.2077189699981357	0.9217391304347826	0.16990422	4.388040881837964	George
PF731_Propo_0787_0792_r75	PF731_Propo_0787_0792	Propo	75	570	60	189	3.15	3.15	1.5275	1.5608333333333333	0.8864181256414208	0.02830730289660212	0.8581108227448186	0.8784212092411884	131	1455.694166666667	0.06666666666666668	5.0	13	0.21666666666666667	6.0	1.0	0.09571794994216404	0.736842105263158	0.17501007	3.7071772646009777	George
PF731_Propo_0787_0792_r76	PF731_Propo_0787_0792	Propo	76	537	63	194	3.0793650793650795	3.0793650793650795	1.1206853111615016	1.0254472159234065	0.8877246242531808	0.006861933369659225	0.8808626908835215	0.8552655450230515	203	2350.126984126984	0.0	6.0	16	0.25396825396825395	7.0	1.0	0.1919710037015392	0.7	0.16592637	3.6352806420214647	George
PF731_Propo_0787_0792_r77	PF731_Propo_0787_0792	Propo	77	516	37	96	2.5945945945945947	2.5945945945945947	0.6734842951059166	0.5653761869978084	0.9382598249357194	0.0014761268143851699	0.9367836981213342	0.8763448205070777	234	3936.613586559533	0.0	inf	17	0.4594594594594595	4.0	6.0	0.0	-inf	0.14692734	3.272617234038106	George
PF731_Propo_0787_0792_r78	PF731_Propo_0787_0792	Propo	78	530	36	99	2.75	2.75	0.5208333333333334	0.7430555555555556	0.9206853622766162	0.007528399777701249	0.9131569624989151	0.8553464327441158	227	4560.76774691358	0.0	3.0	7	0.19444444444444445	3.0	3.0	0.3458337512028149	0.7272727272727273	0.14278236	3.18428443835227	George
PF731_Propo_0787_0792_r79	PF731_Propo_0787_0792	Propo	79	518	37	103	2.783783783783784	2.783783783783784	0.9262235208181157	0.7640613586559529	0.9294707233720656	0.009441000552446078	0.9200297228196196	0.833740952903861	282	3784.9978086194287	0.027027027027027032	5.0	9	0.2432432432432433	3.0	3.0	0.2524838371055541	0.5588235294117647	0.1484906	3.3008923305783497	George
PF731_Propo_0787_0792_r80	PF731_Propo_0787_0792	Propo	80	539	31	76	2.4516129032258065	2.4516129032258065	0.7637877211238295	0.5057232049947971	0.931608606854012	0.0018311350131046398	0.9297774718409072	0.823171207417708	331	7706.378772112382	0.0	6.0	26	0.8387096774193549	9.0	4.0	0.2302641700747743	0.3571428571428572	0.14778237	3.0159664154400923	George
PF731_Propo_0787_0792_r81	PF731_Propo_0787_0792	Propo	81	580	37	101	2.72972972972973	2.72972972972973	0.6837107377647915	0.6837107377647916	0.9117577720390072	0.008742266598936283	0.9030155054400708	0.8138318097329506	394	8290.965668371073	0.027027027027027032	7.0	2	0.054054054054054064	2.0	3.0	0.3154648767857288	0.3823529411764707	0.1412244	2.9556754494424355	George
PF731_Propo_0787_0792_r82	PF731_Propo_0787_0792	Propo	82	817	25	64	2.56	2.56	0.6464	0.6464	0.9098275440031942	0.02028583490287561	0.8895417091003186	0.7363142681965491	317	5811.1424	0.04	1.0	2	0.08	1.0	1.0	0.0	0.8636363636363636	0.15037115	2.664226145519124	George
PF731_Propo_0787_0792_r86	PF731_Propo_0787_0792	Propo	86	252	110	422	3.836363636363637	3.836363636363637	1.5368595041322315	1.191404958677686	0.8724532025070849	0.00724887334136997	0.865204329165715	0.9000319421268898	122	717.3428925619835	0.01818181818181818	3.0	53	0.4818181818181818	43.0	1.0	0.13748485504113953	0.9158878504672896	0.17575966	4.439564993354858	George
PF731_Propo_0787_0792_r87	PF731_Propo_0787_0792	Propo	87	324	78	256	3.282051282051282	3.282051282051282	1.5101906640368181	1.2537804076265615	0.8975473341637733	0.0067162188020839	0.8908311153616894	0.8891268023863607	201	1967.668145956608	0.02564102564102564	3.0	17	0.21794871794871795	11.0	1.0	0.2529038682860215	0.88	0.16813417	3.956466114939208	George
PF731_Propo_0787_0792_r88	PF731_Propo_0787_0792	Propo	88	355	80	257	3.2125	3.2125	1.84234375	1.6423437499999998	0.8883295029392368	0.021921557658147555	0.8664079452810893	0.8497473156600671	229	2553.99984375	0.075	5.0	13	0.1625	9.0	1.0	0.3661697625101481	0.8051948051948052	0.16363579	3.821267792321784	George
PF731_Propo_0787_0792_r89	PF731_Propo_0787_0792	Propo	89	724	42	104	2.4761904761904763	2.4761904761904763	0.4875283446712018	0.3922902494331065	0.9092777303906476	0.0041430210209687564	0.9051347093696791	0.8685806786575005	210	2957.2137188208612	0.0	4.0	10	0.2380952380952381	4.0	9.0	0.18048202372184055	0.6923076923076923	0.15998861	3.1894953877185173	George
PF731_Propo_0787_0792_r90	PF731_Propo_0787_0792	Propo	90	989	19	46	2.421052631578948	2.421052631578948	0.5595567867036011	0.4542936288088642	0.8983757483899554	0.004362065244982331	0.8940136831449731	0.6663797204157664	305	4418.337950138504	0.0		0	0.0					0.15562834	2.3482049320727456	George
PF731_Propo_0787_0792_r91	PF731_Propo_0787_0792	Propo	91	912	20	49	2.45	2.45	0.6475000000000001	0.7475	0.8884057635359097	0.01911284674108996	0.8692929167948198	0.6782867870371969	423	9421.4475	0.05	1.0	1	0.05	1.0	3.0		0.8235294117647058	0.16145806	2.1996410227103858	George
PF731_Propo_0787_0792_r92	PF731_Propo_0787_0792	Propo	92	581	44	126	2.863636363636364	2.863636363636364	1.072314049586777	0.8450413223140495	0.9044178300033754	0.004192740164904067	0.9002250898384713	0.8739683664812896	294	3984.1585743801643	0.0	2.0	11	0.25	3.0	2.0	0.12259458413668302	0.8536585365853658	0.15292124	3.3265818806111223	George
PF731_Propo_0787_0792_r93	PF731_Propo_0787_0792	Propo	93	472	53	153	2.8867924528301887	2.8867924528301887	1.0815236739053042	1.0815236739053045	0.8923792477940602	0.016797626808962792	0.8755816209850974	0.8394793649897239	262	4300.983268066928	0.05660377358490566	3.0	11	0.2075471698113208	3.0	2.0	0.11876885462203765	0.8200000000000001	0.15354906	3.386814016008787	George
PF731_Propo_0787_0792_r94	PF731_Propo_0787_0792	Propo	94	355	67	209	3.1194029850746268	3.1194029850746268	0.8215638226776564	0.7021608376030296	0.8884489451756042	0.006637960900478828	0.8818109842751254	0.8958470570476612	204	2524.457117398084	0.01492537313432836	5.0	14	0.20895522388059698	8.0	2.0	0.2189700789110667	0.765625	0.16304743	3.7476334494922674	George
PF731_Propo_0787_0792_r95	PF731_Propo_0787_0792	Propo	95	331	85	248	2.9176470588235293	2.9176470588235293	1.0873356401384082	0.9696885813148786	0.894102525692603	0.01390274960306884	0.8801997760895341	0.9026529219032716	236	2298.1730103806226	0.047058823529411764	4.0	21	0.24705882352941175	10.0	1.0	0.09542104602485432	0.8536585365853658	0.1585705	3.8847476813466737	George
PF731_Propo_0787_0792_r96	PF731_Propo_0787_0792	Propo	96	365	96	275	2.864583333333333	2.864583333333333	0.6795789930555554	0.9087456597222222	0.9143628913205324	0.007883521652645784	0.9064793696678866	0.9199351620791594	141	841.5623914930558	0.02083333333333333	6.0	19	0.19791666666666666	9.0	3.0	0.2613935729596358	0.8064516129032258	0.16357991	4.255554261031229	George
PF731_Propo_0787_0792_r97	PF731_Propo_0787_0792	Propo	97	345	106	348	3.2830188679245285	3.2830188679245285	1.4104663581345676	1.316126735493058	0.8962221887170689	0.012843555315519456	0.8833786334015494	0.90648907836895	142	944.1777322890707	0.03773584905660377	4.0	30	0.2830188679245283	18.0	1.0	0.2756826260021926	0.883495145631068	0.1719116	4.280396939955711	George
PF731_Propo_0787_0792_r98	PF731_Propo_0787_0792	Propo	98	278	112	446	3.9821428571428568	3.9821428571428568	1.5353954081632657	1.4282525510204085	0.8677855432415602	0.010296462777386106	0.8574890804641742	0.8725941365848686	152	665.3487723214286	0.026785714285714284	3.0	60	0.5357142857142857	44.0	1.0	0.11181227119682548	0.9174311926605504	0.17608733	4.448534782812006	George
PF731_Propo_0787_0792_r99	PF731_Propo_0787_0792	Propo	99	347	106	385	3.6320754716981134	3.6320754716981134	1.8740655037379848	1.9118013527945887	0.8749829719662235	0.01606217010953527	0.8589208018566883	0.8610619219199682	193	1008.3151477394092	0.05660377358490566	3.0	44	0.4150943396226415	37.0	1.0	0.1521816018234184	0.912621359223301	0.17072581	4.252440155664119	George
PF731_Propo_0787_0792_r100	PF731_Propo_0787_0792	Propo	100	360	73	243	3.328767123287671	3.328767123287671	1.9193094389191216	1.7001313567273408	0.8928674437976297	0.011291862243046564	0.8815755815545832	0.870779714060074	234	2598.729592794146	0.0410958904109589	5.0	16	0.2191780821917808	9.0	1.0	0.2789692460895363	0.7857142857142857	0.16397877	3.813971889993417	George
PF731_Propo_0787_0792_r101	PF731_Propo_0787_0792	Propo	101	419	55	161	2.9272727272727272	2.9272727272727272	0.7219834710743803	0.6492561983471075	0.9127045397124749	0.002638136694822065	0.910066403017653	0.8877295027623459	181	2200.130909090909	0.0	5.0	18	0.3272727272727273	6.0	5.0	0.30891040968617817	0.7115384615384615	0.16837520000000003	3.7014508601289986	George
PF731_Propo_0787_0792_r102	PF731_Propo_0787_0792	Propo	102	1176	12	29	2.4166666666666665	2.4166666666666665	0.5763888888888888	0.5763888888888891	0.8148897039865861	0.038647034239406	0.7762426697471801	0.5939644970414202	46	230.1875	0.0		0	0.0					0.16381247	2.078650275771527	George
PF731_Propo_0787_0792_r103	PF731_Propo_0787_0792	Propo	103	988	23	67	2.9130434782608696	2.9130434782608696	0.4272211720226841	0.6880907372400755	0.8594757895710055	0.005735211267362446	0.853740578303643	0.7390018387415828	110	1199.9697542533086	0.0	2.0	4	0.17391304347826084	2.0	1.0	0.3868528072345416	0.7	0.16299678	2.75943754882859	George
PF731_Propo_0787_0792_r104	PF731_Propo_0787_0792	Propo	104	1022	16	42	2.625	2.625	0.734375	0.359375	0.8998447977881583	0.006176671191541083	0.8936681265966172	0.7596328838519677	120	1047.71484375	0.0		0	0.0					0.16164635	2.5553930674847463	George
PF731_Propo_0787_0792_r105	PF731_Propo_0787_0792	Propo	105	768	37	103	2.783783783783784	2.783783783783784	0.7640613586559533	0.5478451424397368	0.8875869517573276	0.005124028943072765	0.8824629228142549	0.8292197047930019	238	3075.1000730460173	0.0	4.0	8	0.21621621621621626	2.0	1.0	0.29603604619173696	0.6470588235294118	0.15730192	3.1200608526482765	George
PF731_Propo_0787_0792_r106	PF731_Propo_0787_0792	Propo	106	271	108	323	2.9907407407407414	2.9907407407407414	1.1943587105624145	1.0647290809327847	0.9017695254586108	0.01952373820341411	0.8822457872551968	0.918198770460124	120	1113.033864883402	0.05555555555555555	4.0	45	0.4166666666666667	22.0	2.0	0.21422638360643712	0.8857142857142857	0.15929236	4.245563333455627	George
PF731_Propo_0787_0792_r107	PF731_Propo_0787_0792	Propo	107	346	101	331	3.277227722772277	3.277227722772277	1.1904715223997646	1.1706695422017448	0.8920604484751409	0.008277533124180766	0.8837829153509601	0.902152854359188	181	999.4855406332713	0.0198019801980198	4.0	31	0.3069306930693069	17.0	1.0	0.26148929572752994	0.8775510204081632	0.16327147	4.265572683825298	George
PF731_Propo_0787_0792_r108	PF731_Propo_0787_0792	Propo	108	1079	24	63	2.625	2.625	0.984375	1.0677083333333333	0.8715643080572288	0.032669790151182376	0.8388945179060465	0.7208985874800303	115	829.8790170132322	0.043478260869565216	1.0	2	0.08333333333333333	1.0	2.0	0.0	0.8571428571428572	0.1642092	2.657740637843507	George
PF731_Propo_0787_0792_r109	PF731_Propo_0787_0792	Propo	109	350	90	260	2.888888888888889	2.888888888888889	1.0987654320987654	0.9209876543209876	0.9091398967912706	0.003647243561709369	0.9054926532295612	0.8946286535466266	204	1903.3517283950616	0.0	4.0	20	0.2222222222222222	11.0	3.0	0.2723028419605737	0.8620689655172413	0.17468648	4.003604217177083	George
PF731_Propo_0787_0792_r110	PF731_Propo_0787_0792	Propo	110	326	91	296	3.2527472527472527	3.2527472527472527	1.5075473976572875	1.2657891558990462	0.8762137262310269	0.0128527353670938	0.8633609908639331	0.8994688187310069	201	2173.7884313488707	0.03296703296703297	3.0	24	0.2637362637362637	18.0	1.0	0.2477158042260968	0.8977272727272727	0.16738367	3.9481525969748823	George
PF731_Propo_0787_0792_r111	PF731_Propo_0787_0792	Propo	111	385	68	189	2.7794117647058822	2.7794117647058822	1.024870242214533	1.142517301038062	0.903035085431216	0.02217402711641508	0.8808610583148011	0.9000562444999641	204	2895.298226643598	0.05882352941176471	2.0	10	0.14705882352941174	5.0	5.0	0.25501972217760543	0.9076923076923076	0.17239785	3.682581889174213	George
PF731_Propo_0787_0792_r112	PF731_Propo_0787_0792	Propo	112	318	66	195	2.9545454545454546	2.9545454545454546	0.8312672176308542	0.8918732782369146	0.8981393506140449	0.016936283033469685	0.8812030675805752	0.8707096296813206	239	3839.7403581267213	0.045454545454545456	5.0	13	0.19696969696969696	5.0	2.0	0.3431658278928761	0.7619047619047619	0.16109316	3.642868954656022	George
PF731_Propo_0787_0792_r113	PF731_Propo_0787_0792	Propo	113	355	78	227	2.91025641025641	2.91025641025641	1.209894806048652	1.209894806048652	0.8994774163174929	0.008705961563552893	0.8907714547539402	0.9046092346796256	267	2986.9574293228143	0.01282051282051282	5.0	20	0.2564102564102564	7.0	3.0	0.25835202963619464	0.8	0.16513003	3.783800448688472	George
PF731_Propo_0787_0792_r114	PF731_Propo_0787_0792	Propo	114	373	51	143	2.8039215686274512	2.8039215686274512	0.5890042291426374	0.6282199154171473	0.9171355571942904	0.0026504381676902763	0.9144851190266002	0.8917904478331485	243	4074.353710111495	0.0	1.0	6	0.1176470588235294	2.0	1.0	0.0	0.9375	0.15935172	3.54153790082924	George
PF731_Propo_0787_0792_r115	PF731_Propo_0787_0792	Propo	115	379	48	133	2.770833333333333	2.770833333333333	0.6766493055555555	0.5933159722222222	0.9271236773828979	0.014321926184671197	0.9128017511982268	0.8984433303517466	229	2732.082899305555	0.04166666666666666	5.0	5	0.10416666666666667	4.0	4.0	0.5943161289177872	0.6666666666666667	0.16062079999999998	3.608140384753389	George
PF731_Propo_0787_0792_r116	PF731_Propo_0787_0792	Propo	116	391	47	116	2.4680851063829787	2.4680851063829787	0.29153463105477595	0.24898143956541424	0.9355128232011152	0.004918269987559595	0.9305945532135556	0.8921946373140267	257	3923.9130828429134	0.0	5.0	9	0.1914893617021277	4.0	3.0	0.3835655499372885	0.6590909090909091	0.15078071	3.4914466806596147	George
PF731_Propo_0787_0792_r117	PF731_Propo_0787_0792	Propo	117	395	58	149	2.5689655172413794	2.5689655172413794	0.7280023781212841	0.7969678953626634	0.924023748078859	0.01919518012042307	0.904828567958436	0.9000155776800169	216	2955.5187277051136	0.08620689655172414	5.0	13	0.2241379310344828	6.0	5.0	0.2333524424318295	0.7272727272727273	0.1624567	3.6343507476133072	George
PF731_Propo_0787_0792_r118	PF731_Propo_0787_0792	Propo	118	510	50	155	3.1	3.1	1.41	1.97	0.8888147730691941	0.023259942982196597	0.8655548300869974	0.8497980946872118	293	4106.0276	0.08	6.0	9	0.18	5.0	1.0	0.2524838371055541	0.6170212765957447	0.16608264	3.337328529299947	George
PF731_Propo_0787_0792_r119	PF731_Propo_0787_0792	Propo	119	433	39	109	2.7948717948717947	2.7948717948717947	0.8297172912557528	0.4707429322813937	0.8957197040145454	0.008033335631716628	0.8876863683828288	0.8729404183834936	261	5450.8809993425375	0.0	7.0	11	0.28205128205128205	4.0	8.0	0.2389976482530837	0.4166666666666666	0.15741678	3.26464166699062	George
PF731_Propo_0787_0792_r120	PF731_Propo_0787_0792	Propo	120	505	48	131	2.7291666666666665	2.7291666666666665	0.7808159722222222	0.9891493055555556	0.9150047317821592	0.012822398817714934	0.9021823329644444	0.8906407576344544	288	3884.353732638889	0.02083333333333333	8.0	16	0.3333333333333333	4.0	10.0	0.2358921765607521	0.4666666666666667	0.1602168	3.3979960166093144	George
PF731_Propo_0787_0792_r121	PF731_Propo_0787_0792	Propo	121	403	45	125	2.7777777777777777	2.7777777777777777	0.5728395061728393	0.839506172839506	0.9066852221427636	0.006770072466604201	0.8999151496761594	0.8748512291647943	316	5731.509135802471	0.0	3.0	9	0.2	3.0	6.0	0.3563312536136427	0.7857142857142857	0.15566254	3.309907829280444	George
PF731_Propo_0787_0792_r122	PF731_Propo_0787_0792	Propo	122	422	52	139	2.6730769230769234	2.6730769230769234	0.6815828402366866	0.6815828402366866	0.9220998819711532	0.02440167545861462	0.8976982065125387	0.8890796595050822	228	3525.072115384615	0.0576923076923077	5.0	19	0.36538461538461536	5.0	1.0	0.2797508799015188	0.6938775510204082	0.15457077	3.5186482512296307	George
PF731_Propo_0787_0792_r123	PF731_Propo_0787_0792	Propo	123	398	57	162	2.8421052631578947	2.8421052631578947	0.6943674976915973	0.8698060941828254	0.9092883889355948	0.008564500044639252	0.9007238888909556	0.8719616296227344	270	4292.227762388427	0.017543859649122806	4.0	10	0.17543859649122806	4.0	1.0	0.2359748941840454	0.7777777777777778	0.15903561	3.5070489130437563	George
PF731_Propo_0787_0792_r124	PF731_Propo_0787_0792	Propo	124	383	55	154	2.8	2.8	0.5963636363636362	0.96	0.9282377590282324	0.024901124735392764	0.9033366342928396	0.8880618053472226	212	2280.934214876033	0.07272727272727272	1.0	6	0.10909090909090907	2.0	1.0	0.0	0.9423076923076924	0.15704761	3.699416824082636	George
PF731_Propo_0787_0792_r125	PF731_Propo_0787_0792	Propo	125	631	45	122	2.7111111111111112	2.7111111111111112	0.5165432098765433	0.5165432098765433	0.9031956728769176	0.004595237633918972	0.8986004352429985	0.8494532963988921	292	3113.328395061729	0.0	4.0	13	0.2888888888888889	5.0	10.0	0.3640553955684894	0.7142857142857143	0.15762024	3.3461304287173053	George
PF730_Propo_0600_0605_r0	PF730_Propo_0600_0605	Propo	0	432	61	170	2.7868852459016398	2.7868852459016398	0.8234345606019887	0.6922870196183822	0.9144299440163784	0.007269076029210136	0.9071608679871682	0.8905683613152584	289	3504.081698468154	0.016393442622950817	6.0	16	0.26229508196721313	8.0	2.0	0.3276911104191949	0.6896551724137931	0.15794478	3.604000416609439	Chibi
PF730_Propo_0600_0605_r1	PF730_Propo_0600_0605	Propo	1	762	51	136	2.6666666666666665	2.6666666666666665	0.6928104575163401	0.5751633986928104	0.9092379646531736	0.003805648317913951	0.9054323163352598	0.8642614662712435	243	1771.0703575547861	0.0	1.0	9	0.17647058823529413	5.0	3.0	0.0	0.9375	0.15714562	3.4736983504274868	Chibi
PF730_Propo_0600_0605_r3	PF730_Propo_0600_0605	Propo	3	553	59	153	2.593220338983051	2.593220338983051	0.8853777650100546	0.7497845446710716	0.929679660232909	0.009978439096034636	0.9197012211368744	0.8316248310761446	282	2898.4854926745184	0.05084745762711865	7.0	17	0.288135593220339	6.0	6.0	0.3384568880143252	0.625	0.16151287	3.539871636389221	Chibi
PF730_Propo_0600_0605_r4	PF730_Propo_0600_0605	Propo	4	341	71	220	3.0985915492957745	3.0985915492957745	1.243800833168022	1.4128149176750642	0.9109894980746508	0.013582738519186066	0.8974067595554649	0.8818089863138671	283	2865.715929379092	0.056338028169014086	6.0	15	0.2112676056338028	8.0	1.0	0.20307235072594013	0.7352941176470589	0.17024648	3.774852473653979	Chibi
PF730_Propo_0600_0605_r5	PF730_Propo_0600_0605	Propo	5	293	54	144	2.6666666666666665	2.6666666666666665	1.0000000000000002	0.7407407407407407	0.9355975420694438	0.019192402185077142	0.9164051398843668	0.8964052053021163	260	4730.166323731138	0.05555555555555555	8.0	20	0.3703703703703704	5.0	2.0	0.22321712070307614	0.5294117647058824	0.16379966	3.524536524529084	Chibi
PF730_Propo_0600_0605_r6	PF730_Propo_0600_0605	Propo	6	547	44	122	2.772727272727273	2.772727272727273	0.81198347107438	0.6756198347107438	0.9133282577837734	0.001785203550702637	0.9115430542330708	0.8532134951379827	264	4039.8279958677667	0.0	4.0	11	0.25	5.0	5.0	0.3575879301281036	0.7073170731707317	0.15439431	3.305039092867828	Chibi
PF730_Propo_0600_0605_r7	PF730_Propo_0600_0605	Propo	7	212	99	298	3.0101010101010095	3.0101010101010095	1.0403020099989797	0.9392919089888784	0.9078667957502172	0.01052146136564058	0.8973453343845768	0.9079027940536728	294	2068.2965003571067	0.020202020202020204	5.0	31	0.31313131313131315	11.0	2.0	0.2403343952369759	0.84375	0.16591574	4.113762404743385	Chibi
PF730_Propo_0600_0605_r8	PF730_Propo_0600_0605	Propo	8	633	68	204	3.0	3.0	1.5882352941176472	1.4411764705882353	0.8851693381999132	0.01501401820807141	0.8701553199918418	0.8164946332020213	190	1813.94874567474	0.04411764705882353	5.0	12	0.17647058823529413	8.0	1.0	0.19980342819830965	0.7692307692307693	0.17063278	3.624044361083325	Chibi
PF730_Propo_0600_0605_r9	PF730_Propo_0600_0605	Propo	9	327	50	139	2.78	2.78	0.5316	0.7315999999999999	0.9207477083058396	0.005578631557089136	0.9151690767487504	0.85591795169101	271	5273.507599999999	0.0	6.0	14	0.28	6.0	1.0	0.21546096169587114	0.6170212765957447	0.16706645	3.4279082868789392	Chibi
PF730_Propo_0600_0605_r10	PF730_Propo_0600_0605	Propo	10	566	63	182	2.888888888888889	2.888888888888889	1.1146384479717812	0.7971781305114641	0.9086618683613884	0.011722339268335463	0.8969395290930531	0.8857743339730456	162	1556.9695137314184	0.031746031746031744	3.0	16	0.25396825396825395	5.0	1.0	0.26515836523374536	0.85	0.15812720000000002	3.75784792488317	Chibi
PF730_Propo_0600_0605_r12	PF730_Propo_0600_0605	Propo	12	666	52	143	2.75	2.75	0.6490384615384616	0.8798076923076923	0.9086963062652156	0.0030968660865328145	0.9055994401786828	0.8688434454904433	178	1665.5188609467457	0.0	3.0	18	0.3461538461538461	4.0	2.0	0.24440248108953586	0.8163265306122449	0.15059078	3.540787762500754	Chibi
PF730_Propo_0600_0605_r16	PF730_Propo_0600_0605	Propo	16	350	40	110	2.75	2.75	0.5375	0.4375	0.9165589430503642	0.004606088118651792	0.9119528549317124	0.8713246449951281	286	6597.399374999999	0.0	5.0	11	0.275	3.0	1.0	0.2680869031865582	0.5945945945945946	0.15272106	3.2715902893574613	Chibi
PF730_Propo_0600_0605_r17	PF730_Propo_0600_0605	Propo	17	328	45	123	2.7333333333333334	2.7333333333333334	0.6844444444444444	0.5066666666666666	0.9205274701159576	0.004396402077591607	0.916131068038366	0.8644913418643305	308	7190.605432098765	0.0	3.0	5	0.1111111111111111	2.0	3.0	0.4569835314848896	0.7857142857142857	0.15596573	3.2934673820748435	Chibi
PF730_Propo_0600_0605_r18	PF730_Propo_0600_0605	Propo	18	691	52	147	2.8269230769230766	2.8269230769230766	0.989275147928994	0.989275147928994	0.8928778663606195	0.007758227016653093	0.8851196393439664	0.8663215396343972	241	2621.1312869822477	0.019230769230769232	3.0	6	0.1153846153846154	3.0	1.0	0.39484504107142376	0.8163265306122449	0.167696	3.346920996566796	Chibi
PF730_Propo_0600_0605_r21	PF730_Propo_0600_0605	Propo	21	1115	15	32	2.1333333333333333	2.1333333333333333	0.5155555555555557	0.7822222222222223	0.8796187498369669	0.06618391186148834	0.8134348379754786	0.6632152178537887	124	1612.3724489795914	0.07142857142857142	1.0	2	0.13333333333333333	1.0	2.0	0.0	0.75	0.15768132	1.9871330672348173	Chibi
PF730_Propo_0600_0605_r22	PF730_Propo_0600_0605	Propo	22	314	60	163	2.716666666666667	2.716666666666667	0.8363888888888891	0.9363888888888892	0.9356513064427447	0.028197724581503845	0.9074535818612408	0.885522033050046	293	3428.5030555555554	0.06666666666666668	6.0	15	0.25	5.0	2.0	0.2327770870299092	0.6842105263157895	0.15902597	3.6605043594770335	Chibi
PF730_Propo_0600_0605_r23	PF730_Propo_0600_0605	Propo	23	323	46	122	2.652173913043478	2.652173913043478	0.5311909262759924	0.4877126654064272	0.9197560477665752	0.002160358025156448	0.9175956897414188	0.8605179959584792	264	4801.503308128544	0.0	9.0	7	0.15217391304347827	4.0	2.0	0.2872087135702292	0.372093023255814	0.15993305	3.432641797850488	Chibi
PF730_Propo_0600_0605_r24	PF730_Propo_0600_0605	Propo	24	299	63	164	2.6031746031746037	2.6031746031746037	0.7155454774502393	0.4933232552280172	0.928468750678616	0.005813434415602722	0.9226553162630132	0.9000565481462539	286	3760.3315696649024	0.031746031746031744	5.0	25	0.3968253968253968	7.0	2.0	0.31430849611555284	0.75	0.15513141	3.6484454798358326	Chibi
PF730_Propo_0600_0605_r25	PF730_Propo_0600_0605	Propo	25	395	53	120	2.2641509433962264	2.2641509433962264	0.2321110715557138	0.2321110715557137	0.9390864825160712	0.004803394845142061	0.9342830876709292	0.905744187805091	268	3401.4802420790315	0.0	7.0	32	0.6037735849056604	11.0	8.0	0.3566897018934957	0.5800000000000001	0.15407778	3.5492667849899533	Chibi
PF730_Propo_0600_0605_r26	PF730_Propo_0600_0605	Propo	26	530	45	121	2.688888888888889	2.688888888888889	0.5698765432098765	0.6143209876543211	0.9260651296502992	0.006929465581567968	0.9191356640687312	0.8753118832823309	262	4526.851358024691	0.022222222222222227	4.0	17	0.37777777777777777	6.0	5.0	0.2369294930046701	0.7142857142857143	0.16868270000000002	3.3136887267771526	Chibi
PF730_Propo_0600_0605_r27	PF730_Propo_0600_0605	Propo	27	382	99	286	2.888888888888889	2.888888888888889	1.0078563411896744	0.9270482603815936	0.8995866930818189	0.012112789281936414	0.8874739037998826	0.9048320428285268	204	1848.7550249974493	0.040404040404040414	4.0	38	0.3838383838383838	17.0	3.0	0.2319490708393796	0.875	0.1625249	3.9941232084167884	Chibi
PF730_Propo_0600_0605_r28	PF730_Propo_0600_0605	Propo	28	395	59	183	3.101694915254237	3.101694915254237	1.0405056018385521	0.8710140764148234	0.9068854761109214	0.003471745874743029	0.9034137302361784	0.8772065316231894	160	2001.8506176386097	0.0	3.0	6	0.1016949152542373	4.0	1.0	0.21667414054945136	0.8392857142857143	0.16066356	3.743522281784203	Chibi
PF730_Propo_0600_0605_r29	PF730_Propo_0600_0605	Propo	29	588	62	157	2.532258064516129	2.532258064516129	0.7328303850156085	0.7005723204994796	0.9110919520758952	0.016728165379549128	0.8943637866963461	0.8464155386391901	279	3258.9067454985216	0.016393442622950817	5.0	13	0.20967741935483872	5.0	3.0	0.3478237874715065	0.7457627118644068	0.13483606	3.4322726701313164	Chibi
PF730_Propo_0600_0605_r30	PF730_Propo_0600_0605	Propo	30	327	51	141	2.764705882352941	2.764705882352941	0.6897347174163783	0.7681660899653978	0.9232096217991244	0.011032188880390028	0.9121774329187344	0.8782244062769937	249	4312.516724336794	0.0392156862745098	6.0	12	0.2352941176470588	6.0	2.0	0.3772275036582268	0.625	0.16224797	3.516798235696457	Chibi
PF730_Propo_0600_0605_r31	PF730_Propo_0600_0605	Propo	31	302	64	171	2.671875	2.671875	0.876708984375	1.001708984375	0.9342015877818682	0.011076152507216276	0.923125435274652	0.8915147677748442	289	4215.376708984375	0.03125	5.0	23	0.359375	6.0	5.0	0.2665405971732127	0.7540983606557377	0.15249690000000002	3.6289220447356736	Chibi
PF730_Propo_0600_0605_r32	PF730_Propo_0600_0605	Propo	32	303	74	208	2.810810810810811	2.810810810810811	0.8290723155588022	0.8020452885317751	0.9159711292867534	0.0064917854676386074	0.9094793438191148	0.8645841769979027	220	2887.1448137326515	0.013513513513513514	8.0	19	0.25675675675675674	5.0	1.0	0.2406547471150854	0.6619718309859155	0.15778752	3.801366195753885	Chibi
PF730_Propo_0600_0605_r33	PF730_Propo_0600_0605	Propo	33	433	50	137	2.74	2.74	0.7524000000000001	0.5123999999999999	0.9255232838294112	0.006579181903771192	0.9189441019256399	0.8807599465956205	325	5021.1044	0.02	2.0	9	0.18	5.0	1.0	0.2678265653077811	0.8723404255319149	0.16575883	3.4306937691883364	Chibi
PF730_Propo_0600_0605_r34	PF730_Propo_0600_0605	Propo	34	775	42	108	2.571428571428572	2.571428571428572	0.9591836734693876	0.8639455782312925	0.8925135030427604	0.02749488932958868	0.8650186137131718	0.8086094708288621	259	3693.5198412698414	0.09523809523809523	2.0	9	0.21428571428571427	4.0	15.0	0.22090464294526152	0.8461538461538461	0.15703958	2.984625986542948	Chibi
PF730_Propo_0600_0605_r35	PF730_Propo_0600_0605	Propo	35	410	67	180	2.6865671641791047	2.6865671641791047	0.871909111160615	0.8719091111606148	0.9219515462034727	0.01301168893544505	0.9089398572680276	0.8598995243516172	219	2842.3791490309645	0.07462686567164177	7.0	15	0.22388059701492535	4.0	7.0	0.22965980091759725	0.671875	0.15475981	3.6846417293947216	Chibi
PF730_Propo_0600_0605_r36	PF730_Propo_0600_0605	Propo	36	513	68	206	3.0294117647058822	3.0294117647058822	1.116782006920415	1.2932525951557097	0.8999276086968621	0.01248117061621423	0.8874464380806478	0.8693201663235011	187	1816.6736591695496	0.04411764705882353	5.0	9	0.1323529411764706	6.0	2.0	0.3133935838342257	0.7692307692307693	0.16481231	3.7480268982407545	Chibi
PF730_Propo_0600_0605_r37	PF730_Propo_0600_0605	Propo	37	456	69	207	3.0	3.0	1.3043478260869563	1.5072463768115942	0.8795689949377997	0.024356442773619525	0.8552125521641802	0.8810976006345429	364	5149.347195967234	0.043478260869565216	4.0	16	0.2318840579710145	6.0	3.0	0.30910258259887435	0.8181818181818181	0.1783251	3.408981658326773	Chibi
PF730_Propo_0600_0605_r38	PF730_Propo_0600_0605	Propo	38	412	82	220	2.6829268292682933	2.6829268292682933	1.0458060678167758	0.9970255800118976	0.9010191713938672	0.024463931821759943	0.8765552395721071	0.902334430661895	263	3184.0822427126704	0.08536585365853659	12.0	17	0.2073170731707317	6.0	4.0	0.3815470704512667	0.5443037974683544	0.16896285	3.6644089795567303	Chibi
PF730_Propo_0600_0605_r39	PF730_Propo_0600_0605	Propo	39	287	43	116	2.697674418604651	2.697674418604651	0.6295294753921038	0.7225527312060573	0.9395068495980884	0.0035153728237417967	0.9359914767743468	0.8658856882810456	270	6510.829637641969	0.0	3.0	17	0.3953488372093023	6.0	3.0	0.07597986497555725	0.775	0.14554699	3.3646530089569913	Chibi
PF730_Propo_0600_0605_r40	PF730_Propo_0600_0605	Propo	40	336	75	190	2.533333333333333	2.533333333333333	0.6755555555555556	0.6755555555555557	0.9378155186920584	0.025429752126164187	0.912385766565894	0.9123182221905716	158	1785.84	0.06666666666666668	14.0	36	0.48	8.0	7.0	0.2567074199310289	0.4166666666666666	0.14875135	3.916064287905405	Chibi
PF730_Propo_0600_0605_r41	PF730_Propo_0600_0605	Propo	41	330	83	217	2.6144578313253013	2.6144578313253013	0.9115982000290316	0.5501524168965015	0.9284132208965088	0.01690845665951599	0.9115047642369928	0.9138001619299692	157	1737.2384961532873	0.04819277108433735	6.0	43	0.5180722891566265	12.0	3.0	0.2605092485735289	0.775	0.13979864	3.9821626455623576	Chibi
PF730_Propo_0600_0605_r42	PF730_Propo_0600_0605	Propo	42	225	102	296	2.9019607843137254	2.9019607843137254	1.009996155324875	0.9119569396386008	0.9161639926990768	0.010276872730834524	0.9058871199682424	0.9105233297571708	185	1416.86937716263	0.04901960784313725	5.0	38	0.3725490196078432	13.0	4.0	0.19647455642232106	0.8484848484848485	0.15566939999999999	4.206347038306451	Chibi
PF730_Propo_0600_0605_r43	PF730_Propo_0600_0605	Propo	43	262	93	255	2.7419354838709675	2.7419354838709675	0.8151231356226151	0.7291016302462711	0.9235204504814216	0.015558868597539315	0.9079615818838824	0.9314675168596844	176	1369.2954098739738	0.04301075268817205	5.0	39	0.41935483870967744	12.0	3.0	0.26375943125993645	0.8333333333333334	0.15213281	4.1592906705356585	Chibi
PF730_Propo_0600_0605_r44	PF730_Propo_0600_0605	Propo	44	738	34	82	2.411764705882353	2.411764705882353	0.4775086505190312	0.4186851211072664	0.9217975231806084	0.02354515052631345	0.8982523726542949	0.8452410817849172	255	4437.7828719723175	0.05882352941176471	4.0	12	0.35294117647058826	5.0	8.0	0.28957804977829577	0.6129032258064516	0.14568986	2.943582359910743	Chibi
PF730_Propo_0600_0605_r46	PF730_Propo_0600_0605	Propo	46	633	65	188	2.892307692307692	2.892307692307692	1.0191715976331364	1.080710059171598	0.8999337262847174	0.016347430186622734	0.8835862960980946	0.8764003320548404	230	1664.5505325443783	0.04615384615384616	6.0	14	0.2153846153846154	6.0	2.0	0.08739139862109746	0.7096774193548387	0.17398041	3.6677747025695577	Chibi
PF730_Propo_0600_0605_r47	PF730_Propo_0600_0605	Propo	47	305	79	229	2.8987341772151898	2.8987341772151898	0.7745553597179939	0.774555359717994	0.9184728621755284	0.001859130905591232	0.9166137312699372	0.8984088042289642	186	1998.498317577311	0.0	4.0	28	0.35443037974683544	11.0	2.0	0.23606522682625966	0.8421052631578947	0.15525298	3.9641843160318992	Chibi
PF730_Propo_0600_0605_r48	PF730_Propo_0600_0605	Propo	48	255	87	237	2.7241379310344827	2.7241379310344827	0.7514863258026161	0.9813713832738804	0.9261694394501824	0.010746166440183608	0.9154232730099988	0.9237604924580846	166	1649.6218787158148	0.03448275862068965	5.0	31	0.3563218390804598	9.0	4.0	0.28473249525874	0.8214285714285714	0.16066596	4.068816682135622	Chibi
PF730_Propo_0600_0605_r49	PF730_Propo_0600_0605	Propo	49	249	84	250	2.9761904761904763	2.9761904761904763	1.070861678004535	1.1184807256235827	0.9142776160017496	0.010904338678204008	0.9033732773235456	0.9173093494699709	218	1972.8201530612243	0.03571428571428571	4.0	22	0.2619047619047619	9.0	2.0	0.2879367896282054	0.8518518518518519	0.1721604	4.019190904614842	Chibi
PF730_Propo_0600_0605_r50	PF730_Propo_0600_0605	Propo	50	476	63	168	2.6666666666666665	2.6666666666666665	0.7936507936507937	0.6031746031746031	0.9293659111696472	0.006269067056539715	0.9230968441131072	0.8947101596706809	212	2082.851599899219	0.015873015873015872	3.0	13	0.20634920634920634	7.0	3.0	0.19330708713122946	0.85	0.1541622	3.7485912713447656	Chibi
PF730_Propo_0600_0605_r51	PF730_Propo_0600_0605	Propo	51	338	74	190	2.5675675675675675	2.5675675675675675	0.5697589481373265	0.4886778670562455	0.9470028287809156	0.0007113670267405116	0.946291461754175	0.9133351572174028	152	961.4413805697591	0.0	9.0	32	0.4324324324324325	8.0	4.0	0.3579582959007434	0.619718309859155	0.1424989	4.094523861855256	Chibi
PF730_Propo_0600_0605_r53	PF730_Propo_0600_0605	Propo	53	374	74	187	2.5270270270270268	2.5270270270270268	0.4384587289992695	0.4384587289992696	0.9376418569452372	0.003876421492643792	0.9337654354525934	0.9282463598651826	140	1073.3646822498172	0.0	8.0	47	0.6351351351351351	11.0	5.0	0.2216234525399116	0.6619718309859155	0.14848831	4.033559341507656	Chibi
PF730_Propo_0600_0605_r54	PF730_Propo_0600_0605	Propo	54	699	40	110	2.75	2.75	0.7375	0.6375	0.9183814276703128	0.0058502835287846475	0.9125311441415282	0.849007678499275	224	2410.844375	0.0	8.0	13	0.325	4.0	3.0	0.2702096814113021	0.3513513513513514	0.15548313	3.30055710522615	Chibi
PF730_Propo_0600_0605_r55	PF730_Propo_0600_0605	Propo	55	378	58	157	2.7068965517241383	2.7068965517241383	0.8623662306777645	0.8278834720570749	0.9259647291799102	0.012398944667915088	0.9135657845119952	0.9017246163168036	236	3411.7220570749105	0.05172413793103448	6.0	36	0.6206896551724138	11.0	7.0	0.15606172875001306	0.6727272727272727	0.15930842	3.5944505000480085	Chibi
PF730_Propo_0600_0605_r56	PF730_Propo_0600_0605	Propo	56	321	39	96	2.4615384615384617	2.4615384615384617	0.35108481262327423	0.4023668639053255	0.9395892736394768	0.003674830169781397	0.9359144434696954	0.8570058672849604	277	4575.187376725839	0.0	6.0	8	0.20512820512820512	4.0	3.0	0.2787442059343361	0.5	0.15011239	3.3714729003419213	Chibi
PF730_Propo_0600_0605_r57	PF730_Propo_0600_0605	Propo	57	625	33	96	2.9090909090909087	2.9090909090909087	0.7493112947658401	0.8705234159779615	0.9001453910981372	0.003183163896785396	0.8969622272013518	0.8418539161360309	222	4021.665748393021	0.0	2.0	8	0.24242424242424246	3.0	2.0	0.2442190502882156	0.8	0.15538843	3.120932145680733	Chibi
PF730_Propo_0600_0605_r58	PF730_Propo_0600_0605	Propo	58	358	80	230	2.875	2.875	0.959375	0.734375	0.9180567992648616	0.004900417949400496	0.9131563813154612	0.8906545949867759	195	1719.82359375	0.0	7.0	31	0.3875	9.0	3.0	0.34151694225921825	0.7272727272727273	0.14703539	3.9857008372552385	Chibi
PF730_Propo_0600_0605_r60	PF730_Propo_0600_0605	Propo	60	236	111	328	2.954954954954955	2.954954954954955	0.925898871844818	1.034006979952926	0.920610030563016	0.01699381745893726	0.9036162131040788	0.9232428985377532	144	968.8275302329358	0.06306306306306306	4.0	55	0.4954954954954955	27.0	3.0	0.18035180173032206	0.8888888888888888	0.15561403	4.3396144494319655	Chibi
PF730_Propo_0600_0605_r61	PF730_Propo_0600_0605	Propo	61	321	84	230	2.738095238095238	2.738095238095238	0.6933106575963719	0.6456916099773243	0.9296350481119378	0.005438776607000911	0.9241962715049368	0.9073080315038959	197	1552.7487244897961	0.011904761904761904	5.0	29	0.34523809523809523	9.0	2.0	0.2100019872759916	0.8148148148148149	0.15198557	4.05644470501517	Chibi
PF730_Propo_0600_0605_r62	PF730_Propo_0600_0605	Propo	62	327	94	268	2.851063829787234	2.851063829787234	0.8076052512449073	0.8927116342236308	0.9141005963571666	0.012382003476555988	0.9017185928806106	0.9059185681956058	219	1425.5655273879581	0.031914893617021274	5.0	26	0.2765957446808511	9.0	5.0	0.23190845382677355	0.8351648351648352	0.1634388	4.128690005679268	Chibi
PF730_Propo_0600_0605_r63	PF730_Propo_0600_0605	Propo	63	218	107	321	3.0	3.0	0.9345794392523364	1.0654205607476634	0.9200479185788908	0.010614226473922005	0.9094336921049688	0.9130155964251484	161	1078.8297667918594	0.04672897196261682	4.0	50	0.4672897196261682	22.0	2.0	0.19982816913081874	0.8846153846153846	0.15424149	4.322004812104328	Chibi
PF730_Propo_0600_0605_r64	PF730_Propo_0600_0605	Propo	64	291	83	271	3.265060240963856	3.265060240963856	1.5682972855276531	1.2791406590216283	0.9094316717175456	0.01143743614158471	0.8979942355759609	0.8885259198328341	156	1573.8313253012047	0.03614457831325301	4.0	31	0.3734939759036144	17.0	1.0	0.16548049372678542	0.85	0.15577194	4.0527616939131805	Chibi
PF730_Propo_0600_0605_r65	PF730_Propo_0600_0605	Propo	65	254	74	226	3.0540540540540535	3.0540540540540535	0.9970781592403216	1.1051862673484298	0.9251834981033508	0.010202772025066992	0.9149807260782836	0.9085689789728384	189	1728.4114317019723	0.027027027027027032	4.0	19	0.25675675675675674	11.0	2.0	0.29938785305322024	0.8309859154929577	0.15926629999999997	3.9852830954172407	Chibi
PF730_Propo_0600_0605_r66	PF730_Propo_0600_0605	Propo	66	298	100	298	2.98	2.98	0.9596	1.0196	0.9182350920962254	0.010092922968358984	0.9081421691278664	0.9085610313430164	154	981.0250999999997	0.05	4.0	44	0.44	24.0	2.0	0.1928765930103536	0.8762886597938144	0.15918912	4.272793577792973	Chibi
PF730_Propo_0600_0605_r67	PF730_Propo_0600_0605	Propo	67	303	92	268	2.9130434782608696	2.9130434782608696	0.840264650283554	0.8620037807183365	0.9188129837966472	0.008958800494548256	0.9098541833020991	0.9052579493156117	162	1423.2007325141778	0.021739130434782608	5.0	27	0.29347826086956524	24.0	2.0	0.3147281952740724	0.8314606741573034	0.15479477	4.122985210186571	Chibi
PF730_Propo_0600_0605_r68	PF730_Propo_0600_0605	Propo	68	288	86	270	3.13953488372093	3.13953488372093	1.0502974580854516	1.2595997836668469	0.9094668866383177	0.019608121790337125	0.8898587648479804	0.8877910619572964	153	1342.2638062283736	0.035294117647058816	7.0	24	0.2790697674418605	15.0	1.0	0.14703148450344886	0.7469879518072289	0.14783759999999999	4.088851379361066	Chibi
PF730_Propo_0600_0605_r69	PF730_Propo_0600_0605	Propo	69	275	100	325	3.25	3.25	1.0675	1.1875	0.89481403786749	0.0064060007043320365	0.8884080371631579	0.8974310996486308	156	1477.2699	0.01	4.0	27	0.27	19.0	1.0	0.21566036216054035	0.8762886597938144	0.15520272	4.145718358795092	Chibi
PF730_Propo_0600_0605_r70	PF730_Propo_0600_0605	Propo	70	270	68	193	2.8382352941176467	2.8382352941176467	1.1061851211072662	1.2238321799307958	0.9198571327204506	0.019187726255502482	0.9006694064649481	0.8676291301585264	295	4251.341479238756	0.08823529411764706	4.0	15	0.22058823529411764	7.0	2.0	0.2598848085273304	0.8153846153846154	0.15808366	3.6411962954182218	Chibi
PF730_Propo_0600_0605_r71	PF730_Propo_0600_0605	Propo	71	284	60	179	2.9833333333333334	2.9833333333333334	0.9830555555555556	1.1163888888888889	0.898260573426635	0.013520027281306642	0.8847405461453284	0.8564112123238078	443	7682.369722222221	0.03333333333333333	4.0	10	0.16666666666666666	3.0	2.0	0.24214398545989135	0.7894736842105263	0.15799142	3.366844468690638	Chibi
PF730_Propo_0600_0605_r72	PF730_Propo_0600_0605	Propo	72	300	50	136	2.72	2.72	0.8815999999999999	1.2016	0.9147084918748916	0.03277038325210527	0.8819381086227864	0.8630624762060956	334	7471.659599999997	0.06	7.0	11	0.22	3.0	3.0	0.20764321112675585	0.5531914893617021	0.15813835	3.2927069892865553	Chibi
PF730_Propo_0600_0605_r73	PF730_Propo_0600_0605	Propo	73	307	52	142	2.730769230769231	2.730769230769231	0.7352071005917158	0.8890532544378698	0.9204310845059852	0.008223620138652259	0.912207464367333	0.8488727309047083	305	6306.086908284024	0.019230769230769232	2.0	13	0.25	4.0	2.0	0.10275994007351864	0.8775510204081632	0.15477328	3.3834529649881544	Chibi
PF730_Propo_0600_0605_r74	PF730_Propo_0600_0605	Propo	74	312	54	144	2.6666666666666665	2.6666666666666665	0.6666666666666669	0.9259259259259262	0.9267992121776074	0.010765619708153951	0.9160335924694536	0.8816322539248711	304	6294.163580246914	0.037037037037037035	6.0	7	0.12962962962962962	3.0	6.0	0.36213684348110137	0.6470588235294117	0.1537051	3.392375453538325	Chibi
PF730_Propo_0600_0605_r75	PF730_Propo_0600_0605	Propo	75	253	109	347	3.18348623853211	3.18348623853211	1.177341974581264	1.2874337177005302	0.9120437644888548	0.008392997633136808	0.903650766855718	0.9015099443243856	157	896.2242235502063	0.01834862385321101	4.0	54	0.4954128440366973	22.0	3.0	0.21238291499971185	0.8867924528301887	0.16366789999999998	4.369771792341147	Chibi
PF730_Propo_0600_0605_r76	PF730_Propo_0600_0605	Propo	76	352	106	297	2.80188679245283	2.80188679245283	0.7815058739765043	0.7437700249199005	0.9072073824298044	0.010583649611220368	0.8966237328185841	0.9190624481777055	166	1104.948469206123	0.018867924528301886	4.0	54	0.5094339622641509	20.0	3.0	0.2131819240735912	0.883495145631068	0.15250881	4.202773716102393	Chibi
PF730_Propo_0600_0605_r77	PF730_Propo_0600_0605	Propo	77	252	115	381	3.313043478260869	3.313043478260869	1.0846124763705105	1.0498298676748583	0.8939582460690877	0.006869493754208461	0.8870887523148793	0.9005967418105862	224	1150.0683553875235	0.017391304347826087	3.0	51	0.4434782608695652	26.0	1.0	0.17502346992588855	0.9196428571428572	0.15067466	4.358174205254773	Chibi
PF730_Propo_0600_0605_r78	PF730_Propo_0600_0605	Propo	78	256	114	410	3.5964912280701755	3.5964912280701755	1.328408741151123	1.4161280393967373	0.8788433979920317	0.007788341382757424	0.8710550566092743	0.8771891612903226	149	905.0086949830716	0.02631578947368421	4.0	43	0.3771929824561404	34.0	1.0	0.21756264067292524	0.8918918918918919	0.166689	4.391306058539725	Chibi
PF730_Propo_0600_0605_r79	PF730_Propo_0600_0605	Propo	79	246	95	302	3.1789473684210527	3.1789473684210527	1.094293628808864	1.157451523545706	0.9102178158633928	0.004667617768247523	0.9055501980951453	0.9154658785266088	145	1214.2083102493073	0.010526315789473684	4.0	25	0.2631578947368421	14.0	1.0	0.256212470037798	0.8695652173913043	0.1547441	4.2189001574629446	Chibi
PF730_Propo_0600_0605_r80	PF730_Propo_0600_0605	Propo	80	259	103	327	3.174757281553398	3.174757281553398	1.0762560090489208	0.9209162032236782	0.8983350042201513	0.00427934780153523	0.8940556564186161	0.8993775551976981	168	1309.6480346875298	0.0	4.0	35	0.3398058252427185	18.0	1.0	0.21962646763556884	0.88	0.15014116	4.2224894507420085	Chibi
PF730_Propo_0600_0605_r81	PF730_Propo_0600_0605	Propo	81	257	103	351	3.4077669902912615	3.4077669902912615	1.4259590913375435	1.6007163728909424	0.8928199794929252	0.014232061527303271	0.8785879179656221	0.8897305914769665	143	1184.2626072202847	0.04854368932038835	3.0	41	0.3980582524271845	27.0	1.0	0.18000834221228088	0.91	0.15832402	4.218036232797542	Chibi
PF730_Propo_0600_0605_r82	PF730_Propo_0600_0605	Propo	82	261	67	203	3.029850746268657	3.029850746268657	0.864780574738249	0.9841835598128756	0.9070170780084232	0.010708908248516035	0.8963081697599072	0.87595058214356	342	4054.6665181554895	0.02985074626865672	4.0	24	0.3582089552238806	8.0	1.0	0.1793805688957287	0.8125	0.15228407	3.7146383061769375	Chibi
PF730_Propo_0600_0605_r83	PF730_Propo_0600_0605	Propo	83	283	69	203	2.9420289855072466	2.9420289855072466	1.1850451585801305	1.098088636841	0.8844700387021289	0.02492420742801018	0.8595458312741189	0.8640547419435927	436	6941.458517118252	0.05797101449275361	5.0	13	0.18840579710144928	8.0	2.0	0.2333524424318295	0.7727272727272727	0.16363487	3.4254783380609304	Chibi
PF730_Propo_0600_0605_r84	PF730_Propo_0600_0605	Propo	84	295	49	137	2.795918367346939	2.795918367346939	0.9787588504789672	1.0195751770095791	0.910973511060744	0.02476653580220325	0.8862069752585406	0.8596622823244168	396	8292.948771345273	0.040816326530612235	4.0	12	0.24489795918367346	4.0	2.0	0.2041722720787552	0.7391304347826086	0.1549887	3.2957815032334192	Chibi
PF730_Propo_0600_0605_r85	PF730_Propo_0600_0605	Propo	85	322	45	122	2.7111111111111112	2.7111111111111112	0.694320987654321	0.8276543209876543	0.9319474228061216	0.001053523753067296	0.9308938990530542	0.8619930056173937	275	6993.118024691357	0.0	5.0	3	0.06666666666666668	2.0	7.0	0.5283208335737187	0.6428571428571428	0.15207936	3.3250768544688847	Chibi
PF730_Propo_0600_0605_r86	PF730_Propo_0600_0605	Propo	86	322	48	128	2.6666666666666665	2.6666666666666665	0.7222222222222222	0.8055555555555555	0.9328319344126738	0.020168674932665002	0.9126632594800088	0.9052607493902476	224	4386.38498263889	0.0625	2.0	7	0.14583333333333334	3.0	7.0	0.2847948000262373	0.8666666666666667	0.15251066	3.4618213598875625	Chibi
PF730_Propo_0600_0605_r87	PF730_Propo_0600_0605	Propo	87	827	32	93	2.90625	2.90625	0.9599609375	0.7724609375	0.8996584657998841	0.005996686538072815	0.8936617792618111	0.7939385236170935	173	1804.8896484375	0.0	1.0	8	0.25	3.0	1.0	0.0	0.8965517241379308	0.16358201	3.1248010614335087	Chibi
PF730_Propo_0600_0605_r88	PF730_Propo_0600_0605	Propo	88	300	69	183	2.652173913043478	2.652173913043478	0.8935097668557026	0.8935097668557026	0.93217854365865	0.023652564573137115	0.9085259790855128	0.9016237848344768	212	2541.542533081287	0.07246376811594203	6.0	36	0.5217391304347826	15.0	5.0	0.21985599682063112	0.7272727272727273	0.15859266	3.802011731830788	Chibi
PF730_Propo_0600_0605_r89	PF730_Propo_0600_0605	Propo	89	355	80	229	2.8625	2.8625	0.94359375	1.04359375	0.9203828551386648	0.016685537896175443	0.9036973172424894	0.9028177606682264	175	1450.8748437500005	0.05	4.0	25	0.3125	9.0	2.0	0.21822629533988747	0.8441558441558441	0.15808369	4.012187402770442	Chibi
PF730_Propo_0600_0605_r90	PF730_Propo_0600_0605	Propo	90	438	76	196	2.5789473684210527	2.5789473684210527	0.7700831024930749	0.7700831024930749	0.9241461598561264	0.009437144281915735	0.9147090155742106	0.8880531834405013	163	1628.6362534626035	0.02631578947368421	7.0	27	0.35526315789473684	7.0	4.0	0.23027360268428154	0.7123287671232876	0.15335214	3.896170509986783	Chibi
PF730_Propo_0600_0605_r91	PF730_Propo_0600_0605	Propo	91	169	118	454	3.8474576271186436	3.8474576271186436	1.0614765871875895	1.0784257397299628	0.8774662655993547	0.004198271581990029	0.8732679940173647	0.8993001687981238	146	616.7940965239875	0.00847457627118644	3.0	63	0.5338983050847458	43.0	1.0	0.16482848770807992	0.9217391304347826	0.16581665	4.536170018523757	Chibi
PF730_Propo_0600_0605_r92	PF730_Propo_0600_0605	Propo	92	778	70	212	3.0285714285714285	3.0285714285714285	1.399183673469388	1.5991836734693883	0.8644978178197618	0.01139469381260527	0.8531031240071565	0.7965520113710629	168	1189.9634693877554	0.042857142857142864	3.0	15	0.21428571428571427	7.0	2.0	0.20953316247198264	0.8656716417910448	0.16855419	3.5982876146031937	Chibi
PF730_Propo_0600_0605_r93	PF730_Propo_0600_0605	Propo	93	251	114	415	3.6403508771929824	3.6403508771929824	1.177670052323792	1.1250384733764234	0.878058419510092	0.011764963678692592	0.8662934558313994	0.889633297684237	185	911.7529239766079	0.008771929824561403	3.0	65	0.5701754385964912	39.0	1.0	0.16496345176514352	0.9189189189189187	0.16010268	4.391092783959265	Chibi
PF730_Propo_0600_0605_r94	PF730_Propo_0600_0605	Propo	94	271	115	416	3.617391304347826	3.617391304347826	1.401436672967864	1.5405671077504728	0.8648280864674037	0.010689104234864605	0.8541389822325391	0.8664757140967656	202	1358.613232514178	0.008695652173913044	3.0	60	0.5217391304347826	35.0	1.0	0.1475423533916507	0.9196428571428572	0.15670678	4.236143395069588	Chibi
PF730_Propo_0600_0605_r95	PF730_Propo_0600_0605	Propo	95	265	72	242	3.361111111111111	3.361111111111111	1.647376543209876	1.4529320987654322	0.8881430762819285	0.006834972262935988	0.8813081040189925	0.8555120834207215	312	3685.550733024691	0.013888888888888888	6.0	16	0.2222222222222222	11.0	1.0	0.14992144747897151	0.7391304347826086	0.15849884	3.7420228622455496	Chibi
PF730_Propo_0600_0605_r96	PF730_Propo_0600_0605	Propo	96	284	69	201	2.9130434782608696	2.9130434782608696	1.093887838689351	0.8620037807183363	0.9142023843083554	0.009427664944216915	0.9047747193641386	0.8595852563624063	329	4285.813904641882	0.028985507246376805	5.0	16	0.2318840579710145	9.0	3.0	0.3311420131233706	0.7727272727272727	0.15995799	3.67870573832642	Chibi
PF730_Propo_0600_0605_r97	PF730_Propo_0600_0605	Propo	97	291	46	131	2.847826086956522	2.847826086956522	0.6942344045368619	0.7377126654064271	0.9174479823533402	0.006032033050681126	0.9114159493026592	0.8516816395434482	421	8593.548676748582	0.0	4.0	10	0.21739130434782608	3.0	2.0	0.12674050364611264	0.7209302325581395	0.15321033	3.2950011186455512	Chibi
PF730_Propo_0600_0605_r98	PF730_Propo_0600_0605	Propo	98	313	46	126	2.739130434782609	2.739130434782609	0.6275992438563327	0.7145557655954632	0.9267882255137836	0.011190970145875296	0.915597255367908	0.8890428626238092	267	5805.811436672969	0.021739130434782608	2.0	7	0.15217391304347827	2.0	5.0	0.19722425952744246	0.8604651162790697	0.15559042	3.375234013373338	Chibi
PF730_Propo_0600_0605_r99	PF730_Propo_0600_0605	Propo	99	328	44	122	2.772727272727273	2.772727272727273	0.6301652892561983	0.8574380165289255	0.9243989344144165	0.010070331960898252	0.9143286024535182	0.8864892808642304	333	6133.340392561983	0.022727272727272728	5.0	7	0.1590909090909091	3.0	6.0	0.3725999066345565	0.6341463414634146	0.14646977	3.3530738724374594	Chibi
PF730_Propo_0600_0605_r100	PF730_Propo_0600_0605	Propo	100	643	35	83	2.3714285714285714	2.3714285714285714	0.5191836734693878	0.4048979591836733	0.9239350120234124	0.0021950600425826527	0.9217399519808296	0.824731127591885	545	11794.364081632652	0.0	2.0	10	0.2857142857142857	4.0	3.0	0.2381584261216954	0.8125	0.14557861	2.75947389822716	Chibi
PF730_Propo_0600_0605_r101	PF730_Propo_0600_0605	Propo	101	351	70	192	2.7428571428571433	2.7428571428571433	0.6195918367346939	0.5910204081632653	0.93113570498022	0.0017684842219868942	0.929367220758233	0.9181272653965096	182	1732.8948979591833	0.0	5.0	14	0.2	9.0	3.0	0.32766747594247403	0.7761194029850746	0.15816404	3.927586542157433	Chibi
PF730_Propo_0600_0605_r102	PF730_Propo_0600_0605	Propo	102	230	99	274	2.767676767676768	2.767676767676768	0.9258238955208652	0.8450158147127844	0.9178597294518556	0.01407905719762115	0.9037806722542344	0.9183534301501584	241	1978.7813488419547	0.030303030303030307	5.0	60	0.6060606060606061	18.0	3.0	0.20090717711339928	0.84375	0.15009002	4.098830054386898	Chibi
PF730_Propo_0600_0605_r103	PF730_Propo_0600_0605	Propo	103	642	62	160	2.5806451612903225	2.5806451612903225	0.8563995837669097	0.7918834547346515	0.9115495958267888	0.027478408851362688	0.8840711869754261	0.8697420531397367	177	2135.756763787721	0.04838709677419355	8.0	27	0.4354838709677419	8.0	8.0	0.314414012552906	0.5932203389830508	0.1635154	3.5357994410949285	Chibi
PF730_Propo_0600_0605_r104	PF730_Propo_0600_0605	Propo	104	351	89	263	2.955056179775281	2.955056179775281	1.054159828304507	1.1665193788663046	0.9058104896508488	0.012821959761761034	0.8929885298890878	0.8919182318497093	158	1426.1070571897487	0.0449438202247191	4.0	27	0.30337078651685395	10.0	1.0	0.2563545133248084	0.8604651162790697	0.16007356	4.053873618172431	Chibi
PF730_Propo_0600_0605_r105	PF730_Propo_0600_0605	Propo	105	351	72	217	3.013888888888889	3.013888888888889	0.8748070987654321	0.8192515432098766	0.9062860134110184	0.002636370270604841	0.9036496431404136	0.8906176205124429	230	2134.692708333333	0.0	7.0	16	0.2222222222222222	10.0	1.0	0.25237598939536593	0.6956521739130435	0.16126846	3.874422427871509	Chibi
PF730_Propo_0600_0605_r106	PF730_Propo_0600_0605	Propo	106	392	81	241	2.9753086419753085	2.9753086419753085	1.1105014479500075	0.8635878677030941	0.8991229661391774	0.010775677724096546	0.8883472884150808	0.9016898289324894	159	1929.4415485444288	0.012345679012345678	4.0	23	0.2839506172839506	10.0	3.0	0.2396131189360728	0.8461538461538461	0.15811189	3.894240042131367	Chibi
PF730_Propo_0600_0605_r107	PF730_Propo_0600_0605	Propo	107	414	53	152	2.8679245283018866	2.8679245283018866	0.8316126735493058	0.8316126735493058	0.902937342210188	0.006102555926022471	0.8968347862841656	0.8597866663928256	220	3876.983268066927	0.0	5.0	6	0.11320754716981132	3.0	1.0	0.3618019678853636	0.7	0.15729971	3.4718642522904224	Chibi
PF730_Propo_0600_0605_r108	PF730_Propo_0600_0605	Propo	108	377	47	133	2.8297872340425534	2.8297872340425534	0.6518786781349025	0.6518786781349026	0.9161539896053088	0.0023770101097671955	0.9137769794955416	0.8838701348418163	245	3574.5948392937976	0.0	5.0	8	0.1702127659574468	4.0	6.0	0.2028195311147832	0.6590909090909091	0.1580185	3.4908459231578832	Chibi
PF730_Propo_0600_0605_r109	PF730_Propo_0600_0605	Propo	109	355	51	144	2.8235294117647056	2.8235294117647056	0.8119953863898499	0.7727797001153401	0.9250093911962772	0.01714590081306803	0.9078634903832092	0.8759770465275123	272	4402.87504805844	0.0392156862745098	7.0	9	0.17647058823529413	3.0	3.0	0.12881300933825116	0.5625	0.15276173	3.4619335212297107	Chibi
PF730_Propo_0600_0605_r110	PF730_Propo_0600_0605	Propo	110	624	65	183	2.815384615384616	2.815384615384616	0.858224852071006	1.0428402366863907	0.9000263980373112	0.013298285573870356	0.8867281124634409	0.8690317052359816	206	2126.8298224852074	0.04615384615384616	4.0	14	0.2153846153846154	8.0	3.0	0.28554754188974785	0.8064516129032258	0.15878236	3.5743123584018206	Chibi
PF730_Propo_0600_0605_r111	PF730_Propo_0600_0605	Propo	111	457	68	178	2.617647058823529	2.617647058823529	0.4420415224913494	0.6185121107266437	0.9148385718918456	0.004374405942161292	0.9104641659496842	0.9113186444635328	346	3753.135596885813	0.0	8.0	28	0.4117647058823529	12.0	9.0	0.3445739279530124	0.6307692307692307	0.15028134	3.574748431180165	Chibi
PF730_Propo_0600_0605_r112	PF730_Propo_0600_0605	Propo	112	417	52	135	2.5961538461538463	2.5961538461538463	0.7792159763313607	0.7022928994082839	0.9232789051970189	0.008807734495786684	0.9144711707012324	0.8787075664880254	336	5742.5395710059165	0.019230769230769232	6.0	10	0.19230769230769232	3.0	4.0	0.36981577239324803	0.6326530612244898	0.14809993	3.354769091601957	Chibi
PF730_Propo_0600_0605_r113	PF730_Propo_0600_0605	Propo	113	386	52	133	2.5576923076923075	2.5576923076923075	0.5543639053254438	0.6312869822485205	0.9294763357767214	0.01336930241472961	0.9161070333619918	0.8709558214378523	307	4455.172707100592	0.038461538461538464	4.0	13	0.25	3.0	2.0	0.2377175273398361	0.7551020408163265	0.15076111	3.4661658480769133	Chibi
PF730_Propo_0600_0605_r114	PF730_Propo_0600_0605	Propo	114	663	41	117	2.8536585365853657	2.8536585365853657	1.1980963712076145	0.8566329565734683	0.9051601359607144	0.01081055656123117	0.8943495793994833	0.8256246918949837	233	3398.157049375371	0.024390243902439025	2.0	7	0.17073170731707318	4.0	2.0	0.2722842238141004	0.8421052631578947	0.15116186	3.2430663623272924	Chibi
PF730_Propo_0600_0605_r115	PF730_Propo_0600_0605	Propo	115	362	55	158	2.872727272727273	2.872727272727273	0.8383471074380167	1.0201652892561983	0.9211978504858658	0.010502822108288077	0.9106950283775777	0.8962810556131245	193	3332.589752066115	0.01818181818181818	6.0	13	0.2363636363636364	6.0	2.0	0.2293569533718175	0.6538461538461537	0.14520852	3.5927975395416003	Chibi
PF730_Propo_0600_0605_r116	PF730_Propo_0600_0605	Propo	116	535	36	88	2.4444444444444446	2.4444444444444446	0.5246913580246914	0.6358024691358025	0.9428712649204974	0.002384817224287956	0.9404864476962096	0.8313762688547323	272	5837.397376543209	0.0	4.0	11	0.3055555555555556	4.0	5.0	0.27394881375023344	0.6363636363636364	0.14268441	3.1543262861842933	Chibi
PF730_Propo_0600_0605_r117	PF730_Propo_0600_0605	Propo	117	1100	7	19	2.7142857142857144	2.7142857142857144	1.0612244897959184	0.489795918367347	0.8407107428069214	0.006900302606090631	0.8338104402008307	0.0	259	7224.489795918366	0.0		0	0.0					0.15297586	1.350419246727511	Chibi
PF730_Propo_0600_0605_r118	PF730_Propo_0600_0605	Propo	118	783	15	37	2.466666666666667	2.466666666666667	0.3822222222222223	0.3822222222222224	0.9451848062058243	0.0007183635446801514	0.9444664426611444	0.7306455296098472	247	6402.026666666668	0.0		0	0.0					0.14355908	2.460756211881572	Chibi
PF730_Propo_0600_0605_r120	PF730_Propo_0600_0605	Propo	120	617	58	160	2.7586206896551726	2.7586206896551726	1.3210463733650413	1.2175980975029723	0.9060094710398184	0.019634529688096026	0.8863749413517225	0.8072310369234899	231	2559.4236028537453	0.10344827586206896	4.0	8	0.13793103448275862	3.0	2.0	0.4067902710416042	0.7818181818181817	0.15787739	3.453486214957449	Chibi
PF730_Propo_0600_0605_r121	PF730_Propo_0600_0605	Propo	121	570	70	173	2.4714285714285715	2.4714285714285715	0.5920408163265307	0.7634693877551022	0.9298682806836254	0.01294143314528187	0.9169268475383436	0.8925987449485439	229	2097.7283673469383	0.07142857142857142	6.0	21	0.3	5.0	6.0	0.294161285434954	0.7313432835820896	0.15154862	3.695448169109417	Chibi
PF730_Propo_0600_0605_r122	PF730_Propo_0600_0605	Propo	122	588	59	180	3.0508474576271185	3.0508474576271185	1.200804366561333	1.2686009767308246	0.8813304536889697	0.013952037285659672	0.86737841640331	0.8614149012310224	228	2831.767882792301	0.03389830508474576	5.0	12	0.2033898305084746	7.0	1.0	0.19980342819830965	0.7321428571428572	0.15823808	3.4722955154472768	Chibi
PF730_Propo_0600_0605_r123	PF730_Propo_0600_0605	Propo	123	504	67	174	2.5970149253731343	2.5970149253731343	0.7779015370906659	0.7480507908220094	0.9034792024116756	0.01570679137358547	0.88777241103809	0.8391243344162658	274	3281.760302962797	0.04477611940298507	2.0	10	0.14925373134328354	3.0	2.0	0.2013767493361892	0.90625	0.15310438	3.5138067609719648	Chibi
PF731_Propo_0805_0810_r0	PF731_Propo_0805_0810	Propo	0	618	31	77	2.4838709677419355	2.4838709677419355	0.4432882414151925	0.3787721123829345	0.9115112587465296	0.00722610628181267	0.9042851524647172	0.8555254723462815	429	7773.173777315295	0.0	2.0	5	0.16129032258064516	2.0	2.0	0.3236501981515563	0.7857142857142857	0.14071555	2.913509771536686	George
PF731_Propo_0805_0810_r1	PF731_Propo_0805_0810	Propo	1	582	39	114	2.9230769230769234	2.9230769230769234	0.8915187376725839	0.6863905325443788	0.8892360138839659	0.013784590570109504	0.8754514233138565	0.8666214021970515	244	3490.327416173571	0.02564102564102564	5.0	8	0.20512820512820512	3.0	6.0	0.3411278872823058	0.5833333333333333	0.15272464	3.2811391866700097	George
PF731_Propo_0805_0810_r2	PF731_Propo_0805_0810	Propo	2	701	47	147	3.127659574468085	3.127659574468085	1.7283838841104566	1.5156179266636485	0.8514820383805322	0.034762478954673964	0.8167195594258582	0.8173780053656562	176	2052.1593481213213	0.10638297872340426	4.0	4	0.0851063829787234	3.0	1.0	0.28898309867585964	0.7272727272727273	0.14220554	3.3506042797204807	George
PF731_Propo_0805_0810_r3	PF731_Propo_0805_0810	Propo	3	855	20	58	2.9	2.9	0.79	0.4900000000000001	0.8482916438262726	0.016578726217277778	0.8317129176089949	0.7624404498224179	241	5955.647500000001	0.0	1.0	2	0.1	1.0	1.0	0.0	0.8235294117647058	0.14787316	2.47308802848588	George
PF731_Propo_0805_0810_r4	PF731_Propo_0805_0810	Propo	4	797	25	64	2.56	2.56	0.3263999999999999	0.4064	0.92858234345088	0.0017306315599092464	0.9268517118909708	0.8065733772703937	196	2806.1664	0.0	inf	4	0.16	1.0	1.0	0.0	-inf	0.1605583	2.9046765387122138	George
PF731_Propo_0805_0810_r5	PF731_Propo_0805_0810	Propo	5	1140	6	15	2.5	2.5	0.25	0.25	0.8458435991496345	0.0074764365638018485	0.8383671625858327	0.3683356392652343	146	2084.9166666666665	0.0		0	0.0					0.16310407	1.4788604949508275	George
PF731_Propo_0805_0810_r6	PF731_Propo_0805_0810	Propo	6	978	10	27	2.7	2.7	0.61	0.41	0.8866758596926319	0.0047089233861932435	0.8819669363064386	0.4989786166465984	286	8207.810000000001	0.0		0	0.0					0.1621691	1.9073965505281336	George
PF731_Propo_0805_0810_r7	PF731_Propo_0805_0810	Propo	7	788	17	44	2.588235294117647	2.588235294117647	0.3598615916955017	0.7128027681660899	0.9295674533219288	0.0008380354472591312	0.9287294178746698	0.7257316410272708	279	7391.944636678202	0.0		0	0.0					0.15114881	2.497868636560232	George
PF731_Propo_0805_0810_r8	PF731_Propo_0805_0810	Propo	8	549	46	123	2.6739130434782608	2.6739130434782608	1.0023629489603028	0.7849716446124766	0.9117587818267764	0.02433336309986152	0.8874254187269149	0.8681875922246406	253	4131.921077504726	0.08695652173913042	7.0	6	0.13043478260869565	4.0	6.0	0.3382379562222881	0.5116279069767442	0.15466478	3.274190396956475	George
PF731_Propo_0805_0810_r9	PF731_Propo_0805_0810	Propo	9	537	50	149	2.98	2.98	1.2996	1.0596	0.8954707175206401	0.02462858523102496	0.8708421322896152	0.8507058204669901	319	3841.3396	0.06	6.0	12	0.24	4.0	6.0	0.1958522246881037	0.6170212765957447	0.15194234	3.369995119279824	George
PF731_Propo_0805_0810_r10	PF731_Propo_0805_0810	Propo	10	699	35	105	3.0	3.0	1.542857142857143	1.6	0.8906985723997553	0.059158106080094225	0.8315404663196608	0.8418398506401991	271	3359.049795918368	0.14285714285714285	2.0	5	0.14285714285714285	4.0	1.0	0.27927991012866066	0.8125	0.1466166	3.093893720147048	George
PF731_Propo_0805_0810_r11	PF731_Propo_0805_0810	Propo	11	831	26	79	3.0384615384615383	3.0384615384615383	0.7292899408284025	1.03698224852071	0.8357855833899368	0.03250254274982916	0.8032830406401077	0.7187432602670698	286	6778.244082840237	0.0	3.0	2	0.07692307692307693	2.0	1.0	0.5	0.6086956521739131	0.14583856	2.5358531632543557	George
PF731_Propo_0805_0810_r12	PF731_Propo_0805_0810	Propo	12	904	23	61	2.652173913043478	2.652173913043478	0.5746691871455576	0.7485822306238183	0.8890808252660891	0.014654865068904387	0.8744259601971848	0.7733315148816378	213	3802.778827977315	0.043478260869565216	3.0	2	0.08695652173913042	2.0	2.0	0.5	0.55	0.14370036	2.61714240839094	George
PF731_Propo_0805_0810_r13	PF731_Propo_0805_0810	Propo	13	487	100	317	3.17	3.17	1.2411	1.2211	0.8888376157764822	0.00756149664344643	0.8812761191330358	0.9004356253231793	135	829.7899000000001	0.02	4.0	30	0.3	13.0	2.0	0.19764235719269774	0.8762886597938144	0.16566907	4.204254652820311	George
PF731_Propo_0805_0810_r14	PF731_Propo_0805_0810	Propo	14	349	90	284	3.1555555555555554	3.1555555555555554	0.9758024691358024	1.0869135802469134	0.8946693968284894	0.006595698864684304	0.8880736979638052	0.9090536483185694	142	1277.893950617284	0.011111111111111113	5.0	20	0.2222222222222222	11.0	2.0	0.3419737551127096	0.8275862068965517	0.16751523	4.113353415801763	George
PF731_Propo_0805_0810_r15	PF731_Propo_0805_0810	Propo	15	666	25	62	2.48	2.48	0.24960000000000004	0.3296	0.9177262416878575	0.012273993451593312	0.9054522482362642	0.8107828976672722	238	5662.399999999999	0.0	6.0	7	0.28	3.0	2.0	0.16504294771934316	0.18181818181818188	0.15152076	2.8281359128040053	George
PF731_Propo_0805_0810_r16	PF731_Propo_0805_0810	Propo	16	836	14	37	2.642857142857143	2.642857142857143	0.6581632653061226	0.5153061224489797	0.9194396560790268	0.0034895101094966864	0.9159501459695301	0.7422493563962326	310	7922.4948979591845	0.0		0	0.0					0.14875689	2.3161288807495564	George
PF731_Propo_0805_0810_r17	PF731_Propo_0805_0810	Propo	17	585	52	166	3.1923076923076925	3.1923076923076925	1.1553254437869822	1.5399408284023677	0.8696357428501575	0.026138151022913995	0.8434975918272436	0.8454758439399914	248	3275.4744822485213	0.038461538461538464	4.0	10	0.19230769230769232	9.0	1.0	0.29608703421265503	0.7551020408163265	0.15595849	3.36158814749475	George
PF731_Propo_0805_0810_r18	PF731_Propo_0805_0810	Propo	18	491	44	134	3.0454545454545454	3.0454545454545454	0.9979338842975204	1.088842975206611	0.900556676534976	0.007698267186248531	0.8928584093487274	0.8742439975737806	306	3981.1627066115693	0.022727272727272728	5.0	11	0.25	2.0	1.0	0.11249278068229586	0.6341463414634146	0.15578671	3.4009672543023948	George
PF731_Propo_0805_0810_r19	PF731_Propo_0805_0810	Propo	19	603	31	89	2.870967741935484	2.870967741935484	1.0156087408949008	0.9510926118626428	0.8932345492139298	0.039090998531247784	0.854143550682682	0.8337399511638244	382	10008.75546305931	0.0967741935483871	5.0	4	0.12903225806451613	4.0	1.0	0.2704260414863776	0.4642857142857143	0.15014863	2.8151524978280844	George
PF731_Propo_0805_0810_r20	PF731_Propo_0805_0810	Propo	20	695	35	95	2.7142857142857144	2.7142857142857144	0.8326530612244899	0.7755102040816326	0.8834480960071515	0.03183025122967518	0.8516178447774763	0.8892063113104407	286	3519.0481632653064	0.057142857142857134	4.0	8	0.22857142857142854	3.0	7.0	0.4528195311147832	0.625	0.15167788	3.1015202304960816	George
PF731_Propo_0805_0810_r21	PF731_Propo_0805_0810	Propo	21	638	51	152	2.980392156862745	2.980392156862745	0.6074586697424068	0.6074586697424068	0.8839140534298172	0.011728141819402628	0.8721859116104146	0.8524257185695542	212	2596.136870434448	0.0	2.0	11	0.21568627450980396	4.0	5.0	0.12259458413668302	0.875	0.15332697	3.4242350912446065	George
PF731_Propo_0805_0810_r22	PF731_Propo_0805_0810	Propo	22	1013	14	34	2.4285714285714284	2.4285714285714284	0.6734693877551019	0.3877551020408164	0.9291398904944964	0.0010784070459437397	0.9280614834485524	0.514603942799714	159	1565.107142857143	0.0	1.0	2	0.14285714285714285	1.0	1.0	0.0	0.7272727272727273	0.15070479	2.4315712132681533	George
PF731_Propo_0805_0810_r23	PF731_Propo_0805_0810	Propo	23	460	69	210	3.0434782608695654	3.0434782608695654	0.998109640831758	0.8821676118462507	0.9030129125375468	0.008649275596193273	0.8943636369413535	0.8846724348144548	260	2646.6280193236717	0.014492753623188406	6.0	18	0.2608695652173913	6.0	1.0	0.2308230929422779	0.7272727272727273	0.15332083	3.7167490806488055	George
PF731_Propo_0805_0810_r24	PF731_Propo_0805_0810	Propo	24	414	72	196	2.7222222222222223	2.7222222222222223	0.6728395061728395	0.5617283950617283	0.9227607639899972	0.011349055568300041	0.911411708421697	0.914345887330182	177	1260.4288194444443	0.027777777777777776	11.0	24	0.3333333333333333	7.0	7.0	0.28416021260877045	0.5217391304347826	0.16055606	3.9734920852888473	George
PF731_Propo_0805_0810_r25	PF731_Propo_0805_0810	Propo	25	1054	12	31	2.583333333333333	2.583333333333333	0.7430555555555555	1.076388888888889	0.8784552590136248	0.017740058613932113	0.8607152003996926	0.5128170224807015	172	3051.2430555555547	0.08333333333333333		0	0.0					0.16039304	1.987781645634648	George
PF731_Propo_0805_0810_r26	PF731_Propo_0805_0810	Propo	26	963	13	32	2.4615384615384617	2.4615384615384617	0.4023668639053255	0.5562130177514794	0.8882889086233138	0.003857280995019785	0.8844316276282941	0.7199233905213331	282	7278.402366863904	0.0	inf	1	0.07692307692307693	1.0	4.0	0.0	-inf	0.15204568	2.038832001953371	George
PF731_Propo_0805_0810_r27	PF731_Propo_0805_0810	Propo	27	718	28	66	2.357142857142857	2.357142857142857	0.3724489795918367	0.4438775510204081	0.937767780820802	0.013889335796523676	0.9238784450242784	0.8299134598558339	291	5419.595663265308	0.03571428571428571	2.0	6	0.21428571428571427	3.0	4.0	0.23154265837250496	0.76	0.14684851	2.8790202208726523	George
PF731_Propo_0805_0810_r28	PF731_Propo_0805_0810	Propo	28	674	31	80	2.5806451612903225	2.5806451612903225	0.6305931321540063	0.5660770031217481	0.8987405521324339	0.021783794540997173	0.8769567575914367	0.8445836558862391	330	7382.899063475546	0.03225806451612903	6.0	3	0.0967741935483871	2.0	5.0	0.5	0.3571428571428572	0.1461392	2.8121490803021105	George
PF731_Propo_0805_0810_r29	PF731_Propo_0805_0810	Propo	29	564	51	151	2.9607843137254903	2.9607843137254903	0.8612072279892348	0.9004229142637445	0.8960187661463953	0.00911258861693561	0.8869061775294597	0.8861355225698446	193	2131.2041522491354	0.0196078431372549	2.0	9	0.17647058823529413	3.0	1.0	0.15149585433537505	0.875	0.15334122	3.537697019410497	George
PF731_Propo_0805_0810_r30	PF731_Propo_0805_0810	Propo	30	604	44	135	3.0681818181818183	3.0681818181818183	0.8817148760330581	1.3362603305785123	0.8775702905751569	0.012935782836122612	0.8646345077390343	0.8274759707128083	227	4167.972623966943	0.022727272727272728	3.0	4	0.09090909090909093	2.0	2.0	0.31384521989498937	0.7804878048780488	0.15064032	3.177708740959368	George
PF731_Propo_0805_0810_r31	PF731_Propo_0805_0810	Propo	31	679	39	124	3.1794871794871797	3.1794871794871797	1.0190664036817882	0.9677843523997368	0.8700968671121381	0.011218817397003023	0.8588780497151349	0.8235915558718108	297	3699.4095989480616	0.0	2.0	7	0.1794871794871795	4.0	1.0	0.19722425952744246	0.8333333333333334	0.1489881	3.2078792402843623	George
PF731_Propo_0805_0810_r32	PF731_Propo_0805_0810	Propo	32	790	21	58	2.761904761904762	2.761904761904762	0.5623582766439907	0.6575963718820861	0.8750872486325244	0.01648187626339914	0.8586053723691253	0.8208479422615695	296	4931.7732426303855	0.047619047619047616		0	0.0					0.15022147	2.7001885690693443	George
PF731_Propo_0805_0810_r33	PF731_Propo_0805_0810	Propo	33	192	102	323	3.1666666666666665	3.1666666666666665	1.4722222222222223	1.3741830065359475	0.9020189889343684	0.014383407160231591	0.8876355817741369	0.909260070854298	277	1715.6617647058827	0.04901960784313725	5.0	39	0.38235294117647056	17.0	2.0	0.17543972358684173	0.8484848484848485	0.1511146	4.188482008769815	George
PF731_Propo_0805_0810_r35	PF731_Propo_0805_0810	Propo	35	833	26	59	2.269230769230769	2.269230769230769	0.1967455621301775	0.27366863905325445	0.9150176428761606	0.00595679752961165	0.909060845346549	0.6863856852952712	283	6833.889053254437	0.0	2.0	6	0.2307692307692308	2.0	3.0	0.3060986113514965	0.7391304347826086	0.15147047	2.50876836930294	George
PF731_Propo_0805_0810_r36	PF731_Propo_0805_0810	Propo	36	711	25	58	2.32	2.32	0.6175999999999999	0.5376	0.9482340813981214	0.03470432150340432	0.9135297598947172	0.8277165065326396	266	7381.28	0.08	1.0	4	0.16	1.0	3.0	0.0	0.8636363636363636	0.14373077	2.708652383060974	George
PF731_Propo_0805_0810_r37	PF731_Propo_0805_0810	Propo	37	653	29	76	2.6206896551724137	2.6206896551724137	0.4423305588585019	0.3733650416171226	0.8902305993712599	0.0037491581914427695	0.8864814411798173	0.7882357822172774	389	10168.670630202143	0.0	6.0	2	0.06896551724137931	2.0	2.0	0.3562071871080222	0.3076923076923076	0.14338979	2.725558177352608	George
PF731_Propo_0805_0810_r38	PF731_Propo_0805_0810	Propo	38	627	37	93	2.5135135135135136	2.5135135135135136	0.7903579254930606	0.7903579254930606	0.9193261972840648	0.007471602575221264	0.9118545947088436	0.7914679350505985	412	9020.235208181157	0.027027027027027032	1.0	5	0.13513513513513514	2.0	3.0	0.0	0.9117647058823528	0.15404187	2.8759538280940657	George
PF731_Propo_0805_0810_r39	PF731_Propo_0805_0810	Propo	39	604	38	114	3.0	3.0	0.8947368421052632	0.6842105263157895	0.8851731736712717	0.012857233533768296	0.8723159401375034	0.8355416104581636	350	4953.067174515234	0.02631578947368421	1.0	3	0.07894736842105263	2.0	1.0	0.0	0.9142857142857144	0.16132297	3.1546096585724515	George
PF731_Propo_0805_0810_r40	PF731_Propo_0805_0810	Propo	40	607	43	119	2.7674418604651163	2.7674418604651163	0.8296376419686314	0.8761492698756084	0.8839606194979218	0.03129441836491665	0.8526662011330052	0.8480023472605986	263	4303.969713358571	0.06976744186046513	2.0	9	0.20930232558139536	3.0	2.0	0.15149585433537505	0.85	0.15309866	3.16787687367852	George
PF731_Propo_0805_0810_r41	PF731_Propo_0805_0810	Propo	41	677	35	100	2.8571428571428568	2.8571428571428568	0.5795918367346938	0.7510204081632652	0.8900484183838671	0.01872270787045633	0.8713257105134107	0.8015535318231652	357	5053.211428571429	0.028571428571428567	1.0	1	0.028571428571428567	1.0	1.0		0.90625	0.15188852	3.0578990936019017	George
PF731_Propo_0805_0810_r42	PF731_Propo_0805_0810	Propo	42	782	27	79	2.9259259259259265	2.9259259259259265	0.8093278463648834	0.7352537722908093	0.8931723113355055	0.03143125888206698	0.8617410524534385	0.7733177509157672	243	3934.389574759945	0.07407407407407407	2.0	4	0.14814814814814814	3.0	1.0	0.34939847028229715	0.75	0.15465431	2.88297444537404	George
PF731_Propo_0805_0810_r43	PF731_Propo_0805_0810	Propo	43	666	45	112	2.4888888888888894	2.4888888888888894	0.3832098765432099	0.5165432098765431	0.917978922792708	0.0103329682245522	0.9076459545681556	0.9038108393515808	171	2366.488888888889	0.022222222222222227	5.0	9	0.2	4.0	6.0	0.44256050574721706	0.6428571428571428	0.15649508	3.358226106090792	George
PF731_Propo_0805_0810_r44	PF731_Propo_0805_0810	Propo	44	560	48	129	2.6875	2.6875	0.83984375	0.7981770833333334	0.9271611186360396	0.01122755536872505	0.9159335632673148	0.8759482826778736	233	2671.405815972222	0.02083333333333333	2.0	7	0.14583333333333334	2.0	4.0	0.2722842238141004	0.8666666666666667	0.14669405	3.4509880569795337	George
PF731_Propo_0805_0810_r45	PF731_Propo_0805_0810	Propo	45	614	43	119	2.7674418604651163	2.7674418604651163	0.8761492698756084	0.7366143861546781	0.9233754114012718	0.0009690163302889072	0.9224063950709828	0.8738808484699617	174	1595.174689021093	0.0	6.0	6	0.13953488372093026	2.0	3.0	0.32873981885340137	0.55	0.15915577	3.508419834559428	George
PF731_Propo_0805_0810_r46	PF731_Propo_0805_0810	Propo	46	864	17	42	2.4705882352941178	2.4705882352941178	0.4844290657439447	0.4844290657439447	0.9155383538183074	0.026025687347384825	0.8895126664709225	0.7540018028583515	256	5855.750865051903	0.05882352941176471	1.0	3	0.17647058823529413	3.0	7.0	0.0	0.7857142857142857	0.15249465	2.407405132969683	George
PF731_Propo_0805_0810_r47	PF731_Propo_0805_0810	Propo	47	811	24	62	2.583333333333333	2.583333333333333	0.4097222222222223	0.4930555555555556	0.9033629881309898	0.005025755395582032	0.8983372327354078	0.8005540292622374	174	3863.206597222223	0.0	1.0	1	0.04166666666666666	1.0	15.0		0.8571428571428572	0.1658188	2.763160866054408	George
PF731_Propo_0805_0810_r48	PF731_Propo_0805_0810	Propo	48	721	29	73	2.5172413793103448	2.5172413793103448	0.5255648038049942	0.31866825208085625	0.9141430221943476	0.0017745540602314945	0.912368468134116	0.834514712854583	256	5147.629013079668	0.0	1.0	4	0.13793103448275862	2.0	4.0	0.0	0.8846153846153846	0.15433641	2.8705999455976614	George
PF731_Propo_0805_0810_r49	PF731_Propo_0805_0810	Propo	49	632	25	57	2.28	2.28	0.2816	0.2816	0.931179273223894	0.0009600507339621644	0.9302192224899318	0.7935153632186758	355	10187.2544	0.0	2.0	15	0.6	3.0	4.0	0.1731273571197704	0.7272727272727273	0.14008908	2.715001513806663	George
PF731_Propo_0805_0810_r50	PF731_Propo_0805_0810	Propo	50	388	61	160	2.622950819672131	2.622950819672131	0.5299650631550659	0.5299650631550658	0.9338687741845352	0.0010452198665039452	0.9328235543180312	0.9217353606710844	175	1847.6549314700349	0.0	7.0	23	0.3770491803278688	8.0	3.0	0.2600310084848999	0.6379310344827587	0.16924433	3.82909321548521	George
PF731_Propo_0805_0810_r51	PF731_Propo_0805_0810	Propo	51	328	60	149	2.4833333333333334	2.4833333333333334	0.6163888888888889	0.6497222222222222	0.9406919607786262	0.02736878565227205	0.913323175126354	0.9035437885577732	282	4241.2030555555575	0.08333333333333333	9.0	26	0.43333333333333335	9.0	5.0	0.261871666513061	0.5263157894736843	0.15780567	3.597095765119936	George
PF731_Propo_0805_0810_r52	PF731_Propo_0805_0810	Propo	52	330	71	189	2.6619718309859155	2.6619718309859155	0.8153144217417176	0.8716524499107319	0.9317601413399864	0.020090953935677825	0.9116691874043088	0.9196315769216928	248	2315.9599285855984	0.056338028169014086	5.0	27	0.38028169014084506	7.0	2.0	0.25874493248934005	0.7794117647058824	0.1611184	3.8490869978554016	George
PF731_Propo_0805_0810_r53	PF731_Propo_0805_0810	Propo	53	301	65	187	2.8769230769230765	2.8769230769230765	0.8463905325443788	0.5386982248520711	0.911325040032792	0.0066229800220669825	0.904702060010725	0.90077206333395	273	2931.4532544378703	0.015384615384615384	7.0	25	0.38461538461538464	11.0	3.0	0.2243027493697949	0.6612903225806452	0.16302246	3.7794766434272407	George
PF731_Propo_0805_0810_r54	PF731_Propo_0805_0810	Propo	54	638	56	127	2.267857142857143	2.267857142857143	0.23182397959183676	0.2675382653061225	0.9422047858817452	0.0032327578361612693	0.938972028045584	0.9032545513595668	146	1030.795599489796	0.0	7.0	30	0.5357142857142857	13.0	4.0	0.21540744785226607	0.6037735849056605	0.13962135	3.7466286885945017	George
PF731_Propo_0805_0810_r55	PF731_Propo_0805_0810	Propo	55	743	37	90	2.4324324324324325	2.4324324324324325	0.7859751643535428	0.5157048940832726	0.9230282353004876	0.02440404301103793	0.8986241922894498	0.8205377169650199	207	3253.2636961285607	0.054054054054054064	2.0	8	0.21621621621621626	3.0	2.0	0.17147549009906393	0.8235294117647058	0.13900888	3.0548957502093845	George
PF731_Propo_0805_0810_r56	PF731_Propo_0805_0810	Propo	56	365	70	180	2.571428571428572	2.571428571428572	0.5020408163265306	0.6163265306122448	0.9319996524720441	0.0072716541999175155	0.9247279982721264	0.9156273746543948	259	2395.9120408163258	0.014285714285714284	5.0	29	0.4142857142857143	13.0	4.0	0.2572215056566044	0.7761194029850746	0.15115754	3.842822099175845	George
PF731_Propo_0805_0810_r57	PF731_Propo_0805_0810	Propo	57	459	42	105	2.5	2.5	0.7738095238095238	0.6785714285714286	0.9313635681453896	0.00237874426242276	0.9289848238829668	0.8609245564550471	328	6062.066326530611	0.0	3.0	9	0.21428571428571427	5.0	2.0	0.2751567773811892	0.7692307692307692	0.15073544	3.235705275315904	George
PF731_Propo_0805_0810_r58	PF731_Propo_0805_0810	Propo	58	350	60	159	2.65	2.65	0.6275	0.7608333333333334	0.9302545694979012	0.003806580652793594	0.9264479888451076	0.9077920111253766	219	2570.216388888889	0.0	5.0	37	0.6166666666666667	8.0	3.0	0.2082103568614485	0.736842105263158	0.14921685	3.7407455860436727	George
PF731_Propo_0805_0810_r59	PF731_Propo_0805_0810	Propo	59	302	74	202	2.72972972972973	2.72972972972973	0.7918188458729001	0.7647918188458729	0.9217430788391714	0.010619894672909821	0.9111231841662616	0.9161280072251724	231	2931.377100073046	0.013513513513513514	5.0	30	0.40540540540540543	8.0	3.0	0.18147354006584854	0.7887323943661972	0.15706263	3.7980986438791087	George
PF731_Propo_0805_0810_r60	PF731_Propo_0805_0810	Propo	60	376	59	146	2.4745762711864407	2.4745762711864407	0.5883366848606721	0.4527434645216892	0.9373414439638093	0.00530022363971535	0.932041220324094	0.9000668920985334	179	2614.722780810112	0.01694915254237288	8.0	26	0.4406779661016949	5.0	5.0	0.31471122311934724	0.5714285714285714	0.15138175	3.694500683397007	George
PF731_Propo_0805_0810_r61	PF731_Propo_0805_0810	Propo	61	424	47	115	2.4468085106382977	2.4468085106382977	0.5024898143956541	0.4599366229062924	0.9550428442358754	0.0003460290782491199	0.9546968151576264	0.8853699637077282	276	3374.977818017203	0.0	7.0	13	0.2765957446808511	5.0	5.0	0.33881377633575976	0.5227272727272727	0.13390066	3.5560960881826507	George
PF731_Propo_0805_0810_r62	PF731_Propo_0805_0810	Propo	62	372	66	171	2.590909090909091	2.590909090909091	0.484159779614325	0.5750688705234159	0.9448527898091652	0.0004200788856532024	0.9444327109235121	0.9168612747778864	171	1164.9442148760331	0.0	9.0	29	0.4393939393939394	10.0	7.0	0.2884003976807299	0.5714285714285714	0.13887642	3.9896718378535914	George
PF731_Propo_0805_0810_r63	PF731_Propo_0805_0810	Propo	63	395	54	138	2.555555555555556	2.555555555555556	0.5802469135802469	0.4691358024691358	0.939572246966054	0.008167912504146698	0.9314043344619072	0.89578436750761	222	2432.6930727023314	0.018518518518518517	4.0	12	0.2222222222222222	4.0	3.0	0.3891327633695578	0.7647058823529411	0.14976735	3.6884322842188833	George
PF731_Propo_0805_0810_r64	PF731_Propo_0805_0810	Propo	64	360	78	202	2.58974358974359	2.58974358974359	0.6009204470742932	0.5496383957922419	0.9274770234761522	0.006736274047105382	0.9207407494290468	0.9184687832462898	159	1280.4314595660753	0.038461538461538464	5.0	31	0.3974358974358974	6.0	6.0	0.21000050677233734	0.8	0.15422742	4.015918031586382	George
PF731_Propo_0805_0810_r65	PF731_Propo_0805_0810	Propo	65	422	49	125	2.5510204081632653	2.5510204081632653	0.5331112036651395	0.4514785506039151	0.9267650999575696	0.003710726674762954	0.9230543732828068	0.8989574338677941	239	4229.759266972094	0.0	4.0	16	0.32653061224489793	4.0	9.0	0.15469124624967193	0.7391304347826086	0.14368422	3.4384869868019177	George
PF731_Propo_0805_0810_r66	PF731_Propo_0805_0810	Propo	66	412	44	110	2.5	2.5	0.6136363636363636	0.5681818181818182	0.934263281498162	0.01136596587129341	0.9228973156268684	0.8713893110616605	328	7043.6461776859505	0.022727272727272728	7.0	17	0.3863636363636364	6.0	8.0	0.33933362821754554	0.4878048780487805	0.14642568	3.23625200265664	George
PF731_Propo_0805_0810_r67	PF731_Propo_0805_0810	Propo	67	379	39	90	2.3076923076923075	2.3076923076923075	0.2642998027613413	0.2642998027613413	0.938854073141744	0.008163634574509778	0.930690438567234	0.8645542050115999	372	7990.652202498357	0.0	8.0	21	0.5384615384615384	8.0	5.0	0.3153440708889788	0.33333333333333337	0.14398566	3.1839524461910025	George
PF731_Propo_0805_0810_r68	PF731_Propo_0805_0810	Propo	68	379	58	141	2.431034482758621	2.431034482758621	0.5211058263971462	0.4176575505350773	0.9359495249233096	0.003705578936472733	0.9322439459868368	0.9032843531178524	285	3887.496135552913	0.017241379310344827	11.0	29	0.5	10.0	11.0	0.2685152349131085	0.3999999999999999	0.14482749	3.5578540153636613	George
PF731_Propo_0805_0810_r69	PF731_Propo_0805_0810	Propo	69	411	62	151	2.4354838709677415	2.4354838709677415	0.5684183142559833	0.6974505723204995	0.9278112519203738	0.020560468829329503	0.9072507830910445	0.9021476117328652	217	3516.153225806452	0.04838709677419355	16.0	19	0.3064516129032258	4.0	3.0	0.33764781648262016	0.18644067796610173	0.15298732	3.5565379725291804	George
PF731_Propo_0805_0810_r73	PF731_Propo_0805_0810	Propo	73	242	107	358	3.3457943925233646	3.3457943925233646	1.4411739016507992	1.254258013800332	0.8895258070620605	0.00803700423577566	0.8814888028262848	0.8875890528559911	259	1464.7539523102453	0.018691588785046728	3.0	40	0.37383177570093457	23.0	1.0	0.18356894866382825	0.9134615384615384	0.17011608	4.243333449430603	George
PF731_Propo_0805_0810_r74	PF731_Propo_0805_0810	Propo	74	231	107	357	3.336448598130841	3.336448598130841	1.2886714996942965	1.176521966984016	0.8920238841855086	0.009524333311383908	0.8824995508741247	0.9058666033780308	188	1295.5477334265	0.018691588785046728	3.0	40	0.37383177570093457	25.0	1.0	0.22221326120198684	0.9134615384615384	0.17114301	4.259471322449108	George
PF731_Propo_0805_0810_r75	PF731_Propo_0805_0810	Propo	75	351	94	290	3.0851063829787235	3.0851063829787235	1.01403349932096	0.8225441376188322	0.8945799935100929	0.008290174563413044	0.8862898189466798	0.9059646214395798	174	1380.6587822544138	0.02127659574468085	4.0	36	0.3829787234042553	15.0	2.0	0.22195595268768795	0.8681318681318682	0.15885772	4.138930037447727	George
PF731_Propo_0805_0810_r76	PF731_Propo_0805_0810	Propo	76	282	82	255	3.109756097560976	3.109756097560976	1.3903926234384296	1.3172218917311127	0.8998594628958264	0.014868172289234476	0.884991290606592	0.8843237351077929	230	2460.79253420583	0.04878048780487805	3.0	19	0.23170731707317074	10.0	2.0	0.2502124216986009	0.8860759493670886	0.15891755	3.917929995784725	George
PF731_Propo_0805_0810_r77	PF731_Propo_0805_0810	Propo	77	428	42	99	2.357142857142857	2.357142857142857	0.7057823129251699	0.8010204081632653	0.9491041982344932	0.027221309934384826	0.9218828883001084	0.8892157197683679	332	9588.057256235828	0.11904761904761905	5.0	17	0.4047619047619048	5.0	8.0	0.2898951556883616	0.6153846153846154	0.14611526	3.0726853110835486	George
PF731_Propo_0805_0810_r78	PF731_Propo_0805_0810	Propo	78	432	35	84	2.4	2.4	0.2971428571428571	0.582857142857143	0.9253053825383298	0.003956752819845921	0.921348629718484	0.8785693450808391	407	11864.525714285714	0.0	3.0	13	0.37142857142857133	5.0	4.0	0.2734139530375872	0.71875	0.14260599999999998	2.89731329538596	George
PF731_Propo_0805_0810_r79	PF731_Propo_0805_0810	Propo	79	439	40	96	2.4	2.4	0.79	0.8400000000000001	0.9470071482170968	0.02770646346181648	0.9193006847552804	0.8664497331514289	395	8633.894375	0.075	inf	15	0.375	5.0	2.0	0.0	-inf	0.14515081	3.0739613931055683	George
PF731_Propo_0805_0810_r80	PF731_Propo_0805_0810	Propo	80	426	53	131	2.4716981132075477	2.4716981132075477	0.6265574937700248	0.5510857956568173	0.9326573100546872	0.015079084423797509	0.91757822563089	0.8698010143979858	257	4282.202919188322	0.03773584905660377	6.0	13	0.2452830188679245	3.0	5.0	0.2747394735364841	0.64	0.15690301	3.439321472356422	George
PF731_Propo_0805_0810_r86	PF731_Propo_0805_0810	Propo	86	290	114	387	3.3947368421052637	3.3947368421052637	1.291551246537396	0.9933056325023084	0.8789983259176714	0.008057338519339747	0.8709409873983316	0.9010090470604654	175	961.4242074484456	0.017543859649122806	4.0	45	0.3947368421052632	29.0	1.0	0.22632430720935715	0.8918918918918919	0.165664	4.3736389141473975	George
PF731_Propo_0805_0810_r87	PF731_Propo_0805_0810	Propo	87	261	102	315	3.0882352941176467	3.0882352941176467	0.9824106113033448	0.9039792387543252	0.8990463405148621	0.009230636392939858	0.8898157041219222	0.8979952930568381	182	1388.4772202998847	0.029411764705882356	5.0	28	0.27450980392156865	16.0	2.0	0.25630490243839826	0.8484848484848485	0.15851577	4.210682853878443	George
PF731_Propo_0805_0810_r88	PF731_Propo_0805_0810	Propo	88	269	86	277	3.2209302325581395	3.2209302325581395	1.2651433207138991	0.9860735532720386	0.8900490873862087	0.003437281080332364	0.8866118063058763	0.8726651654574452	182	1954.9222552731205	0.0	5.0	21	0.2441860465116279	11.0	1.0	0.1983840602040115	0.8192771084337349	0.16373555	4.036245265822282	George
PF731_Propo_0805_0810_r89	PF731_Propo_0805_0810	Propo	89	546	47	131	2.7872340425531914	2.7872340425531914	0.5504753282028069	0.9334540516070616	0.9187977440517648	0.0025616505874736435	0.9162360934642912	0.8927724360604918	263	3904.775011317339	0.0	7.0	13	0.2765957446808511	5.0	8.0	0.3347351624030632	0.5227272727272727	0.16221868	3.387212378138128	George
PF731_Propo_0805_0810_r90	PF731_Propo_0805_0810	Propo	90	526	52	143	2.75	2.75	0.8413461538461539	0.6490384615384616	0.8974672600629536	0.005328674973991893	0.8921385850889617	0.8957768952352305	228	3023.572115384615	0.0	3.0	15	0.28846153846153844	5.0	2.0	0.1678310376431648	0.8163265306122449	0.15785086	3.4782064119198366	George
PF731_Propo_0805_0810_r91	PF731_Propo_0805_0810	Propo	91	518	42	101	2.4047619047619047	2.4047619047619047	0.5742630385487528	0.4790249433106577	0.9347360320255066	0.016304776064291662	0.9184312559612148	0.8566469371787462	279	5458.118480725624	0.047619047619047616	4.0	16	0.3809523809523809	3.0	4.0	0.1919710037015392	0.6923076923076923	0.15802501	3.2233003296197658	George
PF731_Propo_0805_0810_r92	PF731_Propo_0805_0810	Propo	92	378	58	169	2.9137931034482767	2.9137931034482767	0.6649821640903685	0.8373959571938168	0.9127947698974812	0.002024904617338336	0.9107698652801428	0.9064453355014384	208	2285.2048156956	0.0	5.0	9	0.15517241379310345	4.0	3.0	0.3133935838342257	0.7272727272727273	0.15303163	3.721153602074837	George
PF731_Propo_0805_0810_r93	PF731_Propo_0805_0810	Propo	93	398	53	138	2.60377358490566	2.60377358490566	0.8052687789248847	0.7297970808116769	0.9303307182244644	0.016453490231855952	0.9138772279926084	0.8939132146680274	238	3586.465646137417	0.03773584905660377	6.0	10	0.18867924528301888	4.0	5.0	0.462801624779616	0.64	0.15316178	3.5256430423362146	George
PF731_Propo_0805_0810_r94	PF731_Propo_0805_0810	Propo	94	475	59	169	2.864406779661017	2.864406779661017	0.5917839701235278	0.7273771904625108	0.8855710741691695	0.004791695088943301	0.8807793790802262	0.8373561999826332	255	3619.564492961792	0.0	4.0	11	0.1864406779661017	6.0	5.0	0.30353071816480953	0.7857142857142857	0.1547644	3.4661387774291854	George
PF731_Propo_0805_0810_r100	PF731_Propo_0805_0810	Propo	100	607	69	196	2.840579710144928	2.840579710144928	0.8586431421970177	0.8876286494433944	0.902092581829521	0.01094296028741379	0.8911496215421072	0.8960175183074699	137	922.7036336904013	0.028985507246376805	2.0	10	0.14492753623188406	4.0	1.0	0.25501972217760543	0.9090909090909092	0.15610473	3.8882136322729246	George
PF731_Propo_0805_0810_r101	PF731_Propo_0805_0810	Propo	101	276	96	301	3.1354166666666665	3.1354166666666665	1.2629123263888888	1.2212456597222219	0.8960719279201735	0.010546313816520426	0.8855256141036532	0.8824988499881093	192	1531.728190104167	0.03125	4.0	27	0.28125	13.0	1.0	0.16849287655092154	0.8709677419354839	0.16227452	4.131560341538496	George
PF731_Propo_0805_0810_r102	PF731_Propo_0805_0810	Propo	102	639	44	127	2.886363636363636	2.886363636363636	0.9643595041322314	0.8279958677685948	0.90184320342978	0.0021399299250207462	0.8997032735047591	0.8358815836859516	176	2366.5511363636365	0.0	2.0	14	0.3181818181818182	4.0	1.0	0.1833888860577829	0.8536585365853658	0.1603956	3.403540208743192	George
PF731_Propo_0805_0810_r103	PF731_Propo_0805_0810	Propo	103	698	28	72	2.571428571428572	2.571428571428572	0.816326530612245	0.7448979591836736	0.928003277409708	0.012444699555462721	0.9155585778542452	0.7056104259785391	286	5742.758928571428	0.03571428571428571	inf	7	0.25	3.0	5.0	0.0	-inf	0.16138355	2.87168774405517	George
PF731_Propo_0805_0810_r104	PF731_Propo_0805_0810	Propo	104	534	54	144	2.6666666666666665	2.6666666666666665	0.9259259259259259	1.0000000000000002	0.9233339822735462	0.016040611820111992	0.9072933704534344	0.8989708637574044	262	3146.152367390531	0.05660377358490566	2.0	18	0.3333333333333333	3.0	4.0	0.14799076639527642	0.8823529411764706	0.14949436	3.4968390666054785	George
PF731_Propo_0805_0810_r105	PF731_Propo_0805_0810	Propo	105	474	41	119	2.902439024390244	2.902439024390244	0.8685306365258775	1.0148720999405116	0.9172064609465992	0.00979381526973325	0.907412645676866	0.8485091886690289	259	4592.720999405116	0.024390243902439025	1.0	5	0.12195121951219512	3.0	1.0	0.0	0.9210526315789472	0.15727533	3.3025293297439253	George
PF731_Propo_0805_0810_r108	PF731_Propo_0805_0810	Propo	108	1171	10	24	2.4	2.4	1.24	1.44	0.836934829701234	0.054395724187904206	0.7825391055133298	0.15313142239048133	70	599.45	0.2	1.0	2	0.2	1.0	1.0	0.0	0.5714285714285714	0.16095656	1.6710331618067802	George
PF731_Propo_0805_0810_r110	PF731_Propo_0805_0810	Propo	110	882	35	101	2.8857142857142857	2.8857142857142857	1.0155102040816326	0.7869387755102041	0.8778835121267732	0.015101779020480715	0.8627817331062925	0.7941082898276851	173	1962.142040816326	0.057142857142857134	2.0	6	0.17142857142857146	4.0	1.0	0.23154265837250496	0.8125	0.1609994	2.9878712332877804	George
PF731_Propo_0805_0810_r111	PF731_Propo_0805_0810	Propo	111	595	67	185	2.7611940298507465	2.7611940298507465	0.9280463354867452	0.8086433504121185	0.9014950340978488	0.008098382410518419	0.8933966516873303	0.8909230696251955	130	1247.5540209400756	0.01492537313432836	3.0	7	0.1044776119402985	3.0	2.0	0.3846019290881893	0.859375	0.15953812	3.792699784189884	George
PF731_Propo_0805_0810_r112	PF731_Propo_0805_0810	Propo	112	937	30	78	2.6	2.6	0.5733333333333334	0.64	0.9034409764430266	0.011137744028997244	0.8923032324140293	0.7527021039386292	131	1014.1655555555556	0.03333333333333333	1.0	6	0.2	3.0	3.0	0.0	0.8888888888888888	0.16723637	3.080756984893592	George
PF731_Propo_0805_0810_r113	PF731_Propo_0805_0810	Propo	113	1035	32	74	2.3125	2.3125	0.58984375	0.65234375	0.8786274654734191	0.032805447341984366	0.8458220181314346	0.7967881252809935	103	873.8271484375	0.09375	4.0	3	0.09375	2.0	14.0	0.5645750340535796	0.5862068965517241	0.16455556	2.818155501397333	George
PF731_Propo_0805_0810_r114	PF731_Propo_0805_0810	Propo	114	748	48	150	3.125	3.125	0.7760416666666666	0.8177083333333334	0.9016821427747136	0.002485912715413996	0.8991962300592996	0.8496829086337447	126	653.7391493055555	0.0	2.0	12	0.25	8.0	1.0	0.1707280868096908	0.8666666666666667	0.16290228	3.668470510046308	George
PF731_Propo_0805_0810_r115	PF731_Propo_0805_0810	Propo	115	701	56	167	2.9821428571428568	2.9821428571428568	0.946109693877551	0.946109693877551	0.9026787779604396	0.0074505022887577125	0.8952282756716817	0.8676253837697439	112	764.2063137755102	0.0	2.0	10	0.17857142857142858	4.0	2.0	0.2013767493361892	0.8867924528301887	0.16525948	3.745093099765551	George
PF731_Propo_0805_0810_r116	PF731_Propo_0805_0810	Propo	116	654	66	182	2.7575757575757582	2.7575757575757582	0.8200183654729108	0.7291092745638199	0.8951488814681036	0.00720073252668167	0.8879481489414219	0.8971584138336857	161	1375.0296143250687	0.015151515151515154	4.0	20	0.30303030303030304	7.0	4.0	0.2587041099394083	0.8095238095238095	0.15761518	3.7125746024823902	George
PF731_Propo_0805_0810_r117	PF731_Propo_0805_0810	Propo	117	675	71	202	2.8450704225352115	2.8450704225352115	0.9478278119420749	0.9478278119420752	0.9022329680081088	0.014281073756381225	0.8879518942517275	0.8671227216637601	108	659.0696290418567	0.028169014084507043	3.0	24	0.3380281690140845	9.0	3.0	0.20868713926437532	0.8676470588235294	0.16357438	3.9218330038103058	George
PF731_Propo_0805_0810_r118	PF731_Propo_0805_0810	Propo	118	1211	3	7	2.333333333333333	2.333333333333333	0.22222222222222224	0.22222222222222224	0.6071139152496143	0.021522696771357982	0.5855912184782563	0.0	36	176.22222222222217	0.0		0	0.0					0.15759702	0.8223765989518769	George
PF731_Propo_0805_0810_r120	PF731_Propo_0805_0810	Propo	120	1220	2	3	1.5	1.5	0.25	0.25	0.8143838366795622	0.0036834804410378346	0.8107003562385243	0.0	14	20.25	0.0		0	0.0					0.15712307	0.5763341277567499	George
PF731_Propo_0805_0810_r121	PF731_Propo_0805_0810	Propo	121	1222	2	3	1.5	1.5	0.25	0.25	0.7655022032053594	0.007225546012191718	0.7582766571931677	0.0	10	20.25	0.5		0	0.0					0.15816593	0.3046360973492381	George
PF731_Propo_0805_0810_r122	PF731_Propo_0805_0810	Propo	122	1145	9	20	2.2222222222222223	2.2222222222222223	0.6172839506172839	0.6172839506172839	0.8798855937130989	0.05249652102483431	0.8273890726882647	0.5243806566366289	71	794.9135802469134	0.1111111111111111		0	0.0					0.16058789999999998	1.8096164285236664	George
PF731_Propo_0805_0810_r123	PF731_Propo_0805_0810	Propo	123	1009	25	70	2.8	2.8	0.88	0.96	0.8516671547987215	0.005575759923244218	0.8460913948754772	0.7254121747817108	197	1794.0095999999994	0.0	1.0	9	0.36	4.0	2.0	0.0	0.8636363636363636	0.15431966	2.669547407703894	George
PF731_Propo_0805_0810_r124	PF731_Propo_0805_0810	Propo	124	503	81	240	2.962962962962963	2.962962962962963	1.220850480109739	1.0973936899862826	0.8987587375831912	0.018953407932917943	0.8798053296502732	0.8970606743870164	144	1120.8224356043286	0.037037037037037035	6.0	21	0.25925925925925924	10.0	3.0	0.2703229707190663	0.7692307692307692	0.16423593	3.9742057998488236	George
PF731_Propo_0805_0810_r125	PF731_Propo_0805_0810	Propo	125	1129	11	31	2.8181818181818183	2.8181818181818183	0.33057851239669417	0.6942148760330578	0.8220455818904945	0.003878491448485303	0.8181670904420092	0.5580888819202529	114	1044.3305785123966	0.0	1.0	1	0.09090909090909093	1.0	1.0		0.625	0.15776946	2.035726487543189	George
PF803_Propo_0710_0715_r0	PF803_Propo_0710_0715	Propo	0	389	32	88	2.75	2.75	0.4375	0.5625	0.9532580606945741	0.0003436080834942956	0.9529144526110797	0.864294726865527	280	4004.2490234375	0.0	6.0	3	0.09375	2.0	5.0	0.2764345909436749	0.3793103448275862	0.14018916	3.268088747557448	George
PF803_Propo_0710_0715_r1	PF803_Propo_0710_0715	Propo	1	381	48	136	2.833333333333333	2.833333333333333	1.0555555555555556	1.097222222222222	0.9073063438734968	0.03125436562516984	0.8760519782483269	0.8803715775034294	323	7038.923177083332	0.08333333333333333	1.0	3	0.0625	1.0	1.0	0.0	0.9333333333333332	0.1438066	3.2578430363529813	George
PF803_Propo_0710_0715_r2	PF803_Propo_0710_0715	Propo	2	337	75	268	3.5733333333333333	3.5733333333333333	1.4446222222222218	1.4712888888888889	0.8529194246990793	0.01544980485686581	0.8374696198422136	0.8956064113368852	211	2858.013155555556	0.04	6.0	17	0.22666666666666666	14.0	1.0	0.21060418684276386	0.75	0.1398526	3.766106707207635	George
PF803_Propo_0710_0715_r3	PF803_Propo_0710_0715	Propo	3	312	60	174	2.9	2.9	1.29	1.0566666666666669	0.8986141275439341	0.02273383839892526	0.8758802891450087	0.9009341174710712	317	4455.094166666667	0.06666666666666668	2.0	10	0.16666666666666666	4.0	2.0	0.2013767493361892	0.8947368421052632	0.1449821	3.5552976516892882	George
PF803_Propo_0710_0715_r4	PF803_Propo_0710_0715	Propo	4	411	92	265	2.8804347826086962	2.8804347826086962	1.061791115311909	0.9748345935727788	0.9070310461960052	0.01406991492787585	0.8929611312681294	0.9010634236351496	178	1414.8226606805295	0.03260869565217391	4.0	25	0.2717391304347826	8.0	3.0	0.22327404740344606	0.8651685393258427	0.16858745	4.034606832120634	George
PF803_Propo_0710_0715_r5	PF803_Propo_0710_0715	Propo	5	860	30	85	2.833333333333333	2.833333333333333	0.7388888888888888	1.0055555555555555	0.8848956788822787	0.008636285953258438	0.8762593929290203	0.8537641384500543	148	1676.0322222222226	0.0	1.0	1	0.03333333333333333	1.0	1.0		0.8888888888888888	0.16433002	3.0335378027396964	George
PF803_Propo_0710_0715_r6	PF803_Propo_0710_0715	Propo	6	845	30	85	2.833333333333333	2.833333333333333	1.005555555555555	1.1388888888888888	0.8713676195345821	0.025909484254603238	0.8454581352799788	0.7983429987765243	252	4023.032222222223	0.03333333333333333	1.0	1	0.03333333333333333	1.0	2.0		0.8888888888888888	0.1787223	2.7646075931084466	George
PF803_Propo_0710_0715_r7	PF803_Propo_0710_0715	Propo	7	515	40	126	3.15	3.15	0.8275	0.8775000000000001	0.9005722841166689	0.0033596558187874892	0.8972126282978814	0.8163264255319626	249	3671.424375	0.0	1.0	11	0.275	5.0	1.0	0.0	0.9189189189189191	0.16422395	3.331481710168172	George
PF803_Propo_0710_0715_r8	PF803_Propo_0710_0715	Propo	8	424	46	144	3.1304347826086962	3.1304347826086962	0.8960302457466919	1.0699432892249527	0.8821385072236875	0.006585656100184906	0.8755528511235026	0.830491073921976	495	10735.450378071835	0.0	1.0	3	0.06521739130434782	3.0	1.0	0.0	0.9302325581395348	0.1479181	3.1088550094696714	George
PF803_Propo_0710_0715_r9	PF803_Propo_0710_0715	Propo	9	390	84	277	3.2976190476190474	3.2976190476190474	1.4709467120181403	1.542375283446712	0.861660838056026	0.02181812399173837	0.8398427140642877	0.8919982929289749	236	1699.282738095238	0.047619047619047616	5.0	18	0.21428571428571427	12.0	1.0	0.23349684405185886	0.8148148148148149	0.15921451	3.956521072053562	George
PF803_Propo_0710_0715_r10	PF803_Propo_0710_0715	Propo	10	286	84	248	2.952380952380953	2.952380952380953	0.8072562358276644	0.6882086167800454	0.8905524790000885	0.012582986675942744	0.8779694923241458	0.9193218806349636	165	1548.8995181405896	0.023809523809523808	6.0	24	0.2857142857142857	7.0	4.0	0.3093126752321066	0.7777777777777778	0.14920123	4.051880013656584	George
PF803_Propo_0710_0715_r11	PF803_Propo_0710_0715	Propo	11	264	74	237	3.202702702702702	3.202702702702702	0.9994521548575604	0.9453981008035064	0.8929142082879437	0.017483459067039502	0.8754307492209041	0.8976063077943012	172	1484.684623813002	0.013513513513513514	4.0	21	0.28378378378378377	9.0	1.0	0.1537851650225697	0.8309859154929577	0.14027727	3.997672450640835	George
PF803_Propo_0710_0715_r12	PF803_Propo_0710_0715	Propo	12	267	84	247	2.9404761904761907	2.9404761904761907	0.91312358276644	0.8178854875283447	0.9138766597869771	0.012320232848041977	0.9015564269389351	0.911231657061896	151	1454.9766156462586	0.03571428571428571	6.0	20	0.2380952380952381	8.0	5.0	0.2672320508747624	0.7777777777777778	0.15387218	4.0726851977742085	George
PF803_Propo_0710_0715_r13	PF803_Propo_0710_0715	Propo	13	337	63	174	2.761904761904762	2.761904761904762	0.6893424036281182	0.6258503401360546	0.9299616358532372	0.002971379945124708	0.9269902559081126	0.8897711751545506	194	2443.8825900730662	0.0	7.0	16	0.25396825396825395	6.0	3.0	0.3059960040148305	0.65	0.15875562	3.785480954471486	George
PF803_Propo_0710_0715_r14	PF803_Propo_0710_0715	Propo	14	417	79	228	2.8860759493670884	2.8860759493670884	0.8351225765101742	0.8857554879025792	0.9078577082902322	0.012603391051400984	0.8952543172388312	0.8968189240701606	181	1648.4707578913635	0.0379746835443038	8.0	16	0.20253164556962025	7.0	1.0	0.3050079746074418	0.6842105263157894	0.17359976	3.930078534647112	George
PF803_Propo_0710_0715_r15	PF803_Propo_0710_0715	Propo	15	470	39	101	2.58974358974359	2.58974358974359	0.8573307034845496	0.7034845496383957	0.937270608761757	0.012558404423444063	0.924712204338313	0.876104150362269	198	3783.9855358316895	0.02564102564102564	2.0	3	0.07692307692307693	2.0	10.0	0.4591479170272447	0.8333333333333334	0.15207832	3.342019793906406	George
PF803_Propo_0710_0715_r16	PF803_Propo_0710_0715	Propo	16	437	71	185	2.605633802816901	2.605633802816901	0.7740527673080737	0.8022217813925808	0.910776009093097	0.030055639125449295	0.8807203699676477	0.9083004584340042	174	2512.151160484031	0.11267605633802814	4.0	23	0.323943661971831	7.0	5.0	0.28780683249442796	0.8235294117647058	0.15832224	3.6710895969947415	George
PF803_Propo_0710_0715_r17	PF803_Propo_0710_0715	Propo	17	420	62	188	3.032258064516129	3.032258064516129	0.9021852237252862	0.9344432882414152	0.8980365945567181	0.013566145061705791	0.8844704494950123	0.8645249678125598	216	2423.9773673257023	0.016129032258064516	6.0	19	0.3064516129032258	6.0	1.0	0.2178429772137352	0.6949152542372882	0.15452136	3.701972262521618	George
PF803_Propo_0710_0715_r18	PF803_Propo_0710_0715	Propo	18	410	68	218	3.2058823529411766	3.2058823529411766	1.4576124567474047	1.2517301038062283	0.8800389220594949	0.015935287472116342	0.8641036345873785	0.8709315464216872	288	3500.3622404844286	0.04411764705882353	4.0	15	0.22058823529411764	9.0	1.0	0.3040257608714502	0.8153846153846154	0.15562208	3.6142003723144343	George
PF803_Propo_0710_0715_r19	PF803_Propo_0710_0715	Propo	19	298	100	375	3.75	3.75	1.6075	1.4075	0.8521447415752749	0.01592024123086071	0.8362245003444142	0.8913503925126816	209	1387.0051	0.04	5.0	29	0.29	24.0	1.0	0.20192521503742994	0.8453608247422679	0.16373146	4.210127992990376	George
PF803_Propo_0710_0715_r20	PF803_Propo_0710_0715	Propo	20	212	98	306	3.122448979591837	3.122448979591837	1.0258225739275302	1.0258225739275302	0.8848930482336781	0.011693440902956638	0.8731996073307213	0.9237125745729846	178	1835.896813827572	0.020408163265306117	5.0	28	0.2857142857142857	14.0	2.0	0.2690376688801223	0.8421052631578947	0.15766875	4.095417822438042	George
PF803_Propo_0710_0715_r21	PF803_Propo_0710_0715	Propo	21	199	95	321	3.3789473684210525	3.3789473684210525	1.7300831024930745	1.5406094182825483	0.8923824289053446	0.015459852191098198	0.8769225767142463	0.911194403148894	145	1210.0693628808865	0.05263157894736842	4.0	32	0.3368421052631579	16.0	1.0	0.1819590020358784	0.8695652173913043	0.15662456	4.221468064646715	George
PF803_Propo_0710_0715_r23	PF803_Propo_0710_0715	Propo	23	1082	9	20	2.2222222222222223	2.2222222222222223	0.1728395061728395	0.3950617283950617	0.9098557915480082	0.01117990882247121	0.898675882725537	0.4972120070788645	147	2464.6913580246915	0.0	inf	1	0.1111111111111111	1.0	5.0	0.0	-inf	0.13752332	1.8485157705236763	George
PF803_Propo_0710_0715_r25	PF803_Propo_0710_0715	Propo	25	1084	7	18	2.571428571428572	2.571428571428572	1.1020408163265307	0.24489795918367346	0.8811327181747626	0.0005705651556590461	0.8805621530191036	0.4904060018487614	154	2086.5306122448983	0.0		0	0.0					0.15881464	1.7702661207193795	George
PF803_Propo_0710_0715_r26	PF803_Propo_0710_0715	Propo	26	488	55	146	2.6545454545454548	2.6545454545454548	0.553388429752066	0.5533884297520661	0.9074552661647534	0.006988376471104757	0.9004668896936486	0.8857860316789927	234	2838.934214876033	0.0	3.0	12	0.21818181818181814	4.0	4.0	0.3259075160673605	0.8269230769230769	0.14907046	3.5510708128916044	George
PF803_Propo_0710_0715_r27	PF803_Propo_0710_0715	Propo	27	446	45	105	2.333333333333333	2.333333333333333	0.3555555555555555	0.311111111111111	0.9393034651019831	0.005416810719591821	0.9338866543823916	0.896496937873748	237	3403.55061728395	0.022222222222222227	7.0	17	0.37777777777777777	5.0	14.0	0.2809149350005798	0.5	0.15247105	3.4592813175134114	George
PF803_Propo_0710_0715_r28	PF803_Propo_0710_0715	Propo	28	413	49	132	2.6938775510204085	2.6938775510204085	0.7022074135776759	0.6613910870470637	0.9238673913444518	0.014014069436075012	0.9098533219083768	0.8849697463029764	281	4056.1949187838395	0.040816326530612235	6.0	17	0.3469387755102041	6.0	10.0	0.3247146589946629	0.6086956521739131	0.14876965	3.472831076446159	George
PF803_Propo_0710_0715_r29	PF803_Propo_0710_0715	Propo	29	426	64	190	2.96875	2.96875	1.9365234375	1.8740234375	0.9037301184296272	0.034310780514987226	0.86941933791464	0.8537511418712239	266	4321.634521484375	0.1875	5.0	16	0.25	11.0	1.0	0.15221223305319204	0.7540983606557377	0.1523249	3.463025679877274	George
PF803_Propo_0710_0715_r30	PF803_Propo_0710_0715	Propo	30	444	64	219	3.421875	3.421875	1.618896484375	1.618896484375	0.8607485878028235	0.015636588854674262	0.8451119989481493	0.848030001448766	233	3351.693115234375	0.015625	5.0	13	0.203125	12.0	1.0	0.09571794994216404	0.7540983606557377	0.1561951	3.5648848450376085	George
PF803_Propo_0710_0715_r31	PF803_Propo_0710_0715	Propo	31	407	83	275	3.3132530120481927	3.3132530120481927	1.540426767310205	1.3476556829728554	0.8767652513309607	0.017551371349150503	0.8592138799818102	0.8728050839291512	182	1596.0972564958631	0.03614457831325301	4.0	24	0.2891566265060241	13.0	1.0	0.18166870371312988	0.85	0.15802246	3.9619027917331366	George
PF803_Propo_0710_0715_r32	PF803_Propo_0710_0715	Propo	32	324	91	275	3.021978021978022	3.021978021978022	1.3401763072092745	1.1863301533631208	0.8928352730296832	0.023694804809102424	0.8691404682205808	0.9108234195006182	227	2655.867648834682	0.0989010989010989	6.0	25	0.27472527472527475	8.0	5.0	0.2559591932038513	0.7954545454545454	0.15673222	3.8768253581988414	George
PF803_Propo_0710_0715_r34	PF803_Propo_0710_0715	Propo	34	436	60	159	2.65	2.65	0.7941666666666668	0.9941666666666664	0.9247406907911908	0.022224523734621342	0.9025161670565696	0.9065260033001727	168	2551.243055555556	0.05	5.0	18	0.3	5.0	3.0	0.24240467728254345	0.736842105263158	0.15672542	3.6413255801824382	George
PF803_Propo_0710_0715_r35	PF803_Propo_0710_0715	Propo	35	438	36	78	2.1666666666666665	2.1666666666666665	0.1944444444444444	0.13888888888888887	0.9641758025969788	0.0004285462546813107	0.9637472563422972	0.8444623066197383	256	2828.4097222222217	0.0	5.0	23	0.6388888888888888	7.0	10.0	0.34038229926353936	0.5454545454545454	0.14221317	3.4020135481703297	George
PF803_Propo_0710_0715_r36	PF803_Propo_0710_0715	Propo	36	451	38	91	2.3947368421052637	2.3947368421052637	0.2915512465373961	0.2915512465373961	0.9350659757407812	0.0054815914562517725	0.9295843842845296	0.8725205853414099	272	5378.299861495845	0.0	2.0	10	0.2631578947368421	2.0	2.0	0.2013767493361892	0.8285714285714285	0.13199115	3.269172198473552	George
PF803_Propo_0710_0715_r37	PF803_Propo_0710_0715	Propo	37	432	40	103	2.575	2.575	0.6943750000000002	0.34437500000000004	0.9240054529115684	0.0020767664275883526	0.9219286864839802	0.8590690665693643	314	6426.449375	0.0	5.0	13	0.325	4.0	9.0	0.26070757282772583	0.5945945945945946	0.14502461	3.2558465323768373	George
PF803_Propo_0710_0715_r38	PF803_Propo_0710_0715	Propo	38	426	43	131	3.046511627906977	3.046511627906977	1.253650621957815	0.9280692266089781	0.9094239363951252	0.0017521242270237974	0.9076718121681016	0.8097972428554984	328	5674.210924824231	0.0	5.0	12	0.2790697674418605	5.0	1.0	0.34782418560355577	0.625	0.14343385	3.331832250465516	George
PF803_Propo_0710_0715_r39	PF803_Propo_0710_0715	Propo	39	471	51	154	3.019607843137255	3.019607843137255	0.7251057285659362	0.8427527873894657	0.8996096533110651	0.004126785356194393	0.8954828679548708	0.8767582210561342	199	2683.790080738177	0.0	8.0	7	0.13725490196078433	6.0	1.0	0.15540258018881264	0.5	0.14475502	3.5771414043290712	George
PF803_Propo_0710_0715_r40	PF803_Propo_0710_0715	Propo	40	501	68	214	3.147058823529412	3.147058823529412	1.0960207612456747	1.2430795847750866	0.8894707018519763	0.01174595508171892	0.8777247467702574	0.88145238798357	161	1382.8622404844293	0.04411764705882353	6.0	11	0.16176470588235295	6.0	1.0	0.20383036544691802	0.7230769230769232	0.16173472	3.8370107487210263	George
PF803_Propo_0710_0715_r41	PF803_Propo_0710_0715	Propo	41	503	69	208	3.0144927536231885	3.0144927536231885	1.4925435832808236	1.6664566267590843	0.8950734937462127	0.03107154819531363	0.864001945550899	0.849665599610499	236	2115.7282083595887	0.08695652173913042	4.0	14	0.2028985507246377	8.0	1.0	0.17291489064134785	0.8181818181818181	0.1552053	3.70787576012624	George
PF803_Propo_0710_0715_r42	PF803_Propo_0710_0715	Propo	42	475	97	337	3.4742268041237114	3.4742268041237114	1.4245934743330848	1.4452120310341163	0.8519139440492917	0.011566762485715634	0.8403471815635759	0.8900951311879997	194	1211.848868105006	0.010309278350515464	3.0	30	0.30927835051546393	19.0	1.0	0.19046922365094704	0.9042553191489362	0.14834848	4.0927860700803	George
PF803_Propo_0710_0715_r43	PF803_Propo_0710_0715	Propo	43	346	53	109	2.056603773584906	2.056603773584906	0.09113563545745812	0.09113563545745816	0.9658749641278864	0.0013129492350369852	0.9645620148928497	0.8820912205160164	249	2832.5952296190812	0.0	inf	21	0.3962264150943397	7.0	10.0	0.0	-inf	0.15304378	3.6767771520051977	George
PF803_Propo_0710_0715_r44	PF803_Propo_0710_0715	Propo	44	363	51	131	2.5686274509803924	2.5686274509803924	0.4413687043444829	0.4805843906189927	0.9222991687529508	0.0063293877915878705	0.9159697809613628	0.893706631709027	304	5236.555940023069	0.0	6.0	26	0.5098039215686274	6.0	2.0	0.14529101760464186	0.625	0.14805242	3.4187918566983586	George
PF803_Propo_0710_0715_r45	PF803_Propo_0710_0715	Propo	45	425	36	92	2.555555555555556	2.555555555555556	0.6358024691358025	0.5802469135802468	0.9512894240606872	0.013413139972540008	0.9378762840881472	0.8829845427821545	229	3841.675154320988	0.027777777777777776	8.0	20	0.5555555555555556	12.0	7.0	0.3712689490068796	0.2727272727272727	0.14881991	3.3257245114044207	George
PF803_Propo_0710_0715_r46	PF803_Propo_0710_0715	Propo	46	427	35	92	2.628571428571429	2.628571428571429	0.4620408163265306	0.34775510204081633	0.9416968021965151	0.0010051991278900382	0.940691603068625	0.851424962148223	331	5070.656326530612	0.0	3.0	13	0.37142857142857133	7.0	10.0	0.291648398585388	0.71875	0.15921493	3.279511267943449	George
PF803_Propo_0710_0715_r47	PF803_Propo_0710_0715	Propo	47	413	46	118	2.565217391304348	2.565217391304348	0.8109640831758032	0.5500945179584119	0.9278428580285132	0.01915020065749487	0.9086926573710182	0.8514194097719161	314	6719.503308128543	0.06521739130434782	6.0	23	0.5	7.0	10.0	0.2287231693193802	0.5813953488372093	0.16241723	3.2278146899325395	George
PF803_Propo_0710_0715_r48	PF803_Propo_0710_0715	Propo	48	453	37	93	2.5135135135135136	2.5135135135135136	0.3579254930606281	0.35792549306062826	0.9454569565423979	0.0009696794350824641	0.9444872771073156	0.8724451756422562	293	5527.2724616508385	0.0	3.0	9	0.2432432432432433	3.0	10.0	0.33087809521757544	0.7352941176470589	0.15635772	3.2648118740153023	George
PF803_Propo_0710_0715_r49	PF803_Propo_0710_0715	Propo	49	474	37	83	2.2432432432432434	2.2432432432432434	0.34623813002191384	0.34623813002191384	0.945994242946648	0.022866526148852304	0.9231277167977956	0.8705290158836612	300	5261.325054784515	0.054054054054054064	6.0	31	0.8378378378378378	9.0	7.0	0.2853526944345928	0.4705882352941176	0.14609449	3.212229316861261	George
PF803_Propo_0710_0715_r50	PF803_Propo_0710_0715	Propo	50	447	35	80	2.2857142857142856	2.2857142857142856	0.26122448979591834	0.2612244897959183	0.9673400318510816	0.0002038844765218765	0.9671361473745596	0.8738047126149255	223	3146.6726530612245	0.0	5.0	9	0.2571428571428571	3.0	2.0	0.3616541669070521	0.53125	0.15267888	3.3536245387074364	George
PF803_Propo_0710_0715_r51	PF803_Propo_0710_0715	Propo	51	434	48	127	2.645833333333333	2.645833333333333	0.6453993055555556	0.7287326388888891	0.942654809198198	0.0009461329256661582	0.941708676272532	0.8981702760008952	207	2714.093315972222	0.0	6.0	8	0.16666666666666666	3.0	7.0	0.4196718164942301	0.6	0.14254953	3.572966383855973	George
PF803_Propo_0710_0715_r52	PF803_Propo_0710_0715	Propo	52	460	39	96	2.4615384615384617	2.4615384615384617	0.8126232741617355	0.29980276134122297	0.9398084203190544	0.002490985245400493	0.937317435073654	0.8750110740272945	238	3343.015121630506	0.0	9.0	4	0.10256410256410256	2.0	11.0	0.4053572316409796	0.25	0.13790968	3.3905957197774708	George
PF803_Propo_0710_0715_r53	PF803_Propo_0710_0715	Propo	53	413	56	141	2.517857142857143	2.517857142857143	0.7853954081632653	0.6782525510204082	0.928579767338138	0.027939555624054358	0.9006402117140837	0.9089260475828106	219	3674.8746811224487	0.07142857142857142	7.0	11	0.19642857142857145	6.0	8.0	0.34799449156488177	0.6037735849056605	0.1543701	3.5021244771904447	George
PF803_Propo_0710_0715_r54	PF803_Propo_0710_0715	Propo	54	353	54	136	2.5185185185185186	2.5185185185185186	0.4718792866941015	0.6941015089163236	0.9342254128543124	0.012573312911999306	0.9216520999423132	0.8945160232578395	288	4668.429698216735	0.037037037037037035	4.0	21	0.3888888888888889	5.0	3.0	0.24877850408943605	0.7647058823529411	0.14665104	3.4982784603534736	George
PF803_Propo_0710_0715_r55	PF803_Propo_0710_0715	Propo	55	357	63	153	2.4285714285714284	2.4285714285714284	0.5941043083900226	0.5941043083900226	0.939649253837908	0.017083704302316947	0.9225655495355912	0.8639482791979075	214	2991.292517006803	0.06349206349206349	6.0	25	0.3968253968253968	11.0	5.0	0.3482268939640093	0.7	0.14757188	3.655532519918293	George
PF803_Propo_0710_0715_r56	PF803_Propo_0710_0715	Propo	56	408	59	156	2.6440677966101696	2.6440677966101696	0.6021258259120941	0.3987359954036197	0.9348641851731321	0.001366455439063101	0.9334977297340687	0.8962040192109478	162	1865.9287561045676	0.0	11.0	15	0.2542372881355932	6.0	7.0	0.3055766321594385	0.4107142857142857	0.15035437	3.7702323880170847	George
PF803_Propo_0710_0715_r57	PF803_Propo_0710_0715	Propo	57	426	34	87	2.5588235294117645	2.5588235294117645	0.42301038062283736	0.42301038062283736	0.94630249042419	0.0013874646948907267	0.9449150257292992	0.8663847806015365	268	4697.322664359861	0.0	3.0	12	0.35294117647058826	4.0	8.0	0.2090381259288417	0.7096774193548387	0.138928	3.2512846151092947	George
PF803_Propo_0710_0715_r58	PF803_Propo_0710_0715	Propo	58	456	34	79	2.323529411764706	2.323529411764706	0.3365051903114186	0.3953287197231834	0.9570754325757328	0.0007567845845653038	0.9563186479911674	0.8477675986515965	283	4138.7171280276825	0.0	7.0	10	0.29411764705882354	4.0	4.0	0.4406767266344416	0.3225806451612904	0.15234904	3.2681247204898085	George
PF803_Propo_0710_0715_r59	PF803_Propo_0710_0715	Propo	59	492	40	116	2.9	2.9	0.64	0.4900000000000001	0.9256238633402252	0.002798490197798728	0.9228253731424264	0.8870778153413882	239	3836.149375	0.0	2.0	6	0.15	2.0	1.0	0.3060986113514965	0.8378378378378378	0.15111324	3.3590613955309467	George
PF803_Propo_0710_0715_r60	PF803_Propo_0710_0715	Propo	60	532	36	93	2.583333333333333	2.583333333333333	0.5208333333333335	0.6319444444444445	0.9378742223079042	0.0028431740559197	0.9350310482519844	0.876276903084884	235	5172.249228395062	0.0	5.0	8	0.2222222222222222	3.0	6.0	0.35978459796380113	0.5454545454545454	0.14297219	3.13948775580051	George
PF803_Propo_0710_0715_r61	PF803_Propo_0710_0715	Propo	61	357	39	85	2.1794871794871797	2.1794871794871797	0.3011176857330703	0.2498356344510189	0.960659664173333	0.00048702534314735616	0.9601726388301856	0.8713360758994081	279	3700.9743589743593	0.0	9.0	32	0.8205128205128205	10.0	4.0	0.2186353103478126	0.25	0.13213186	3.4222326705847843	George
PF803_Propo_0710_0715_r62	PF803_Propo_0710_0715	Propo	62	360	46	112	2.4347826086956523	2.4347826086956523	0.5066162570888466	0.4631379962192814	0.9457369223561384	0.014534795990097153	0.9312021263660412	0.8651739649389734	316	5906.766068052929	0.043478260869565216	5.0	30	0.6521739130434783	13.0	5.0	0.28679070942602863	0.6511627906976745	0.1408124	3.3604689801464303	George
PF803_Propo_0710_0715_r63	PF803_Propo_0710_0715	Propo	63	423	62	170	2.7419354838709675	2.7419354838709675	0.6108220603537983	0.6753381893860564	0.9101733602300768	0.003616843438611093	0.9065565167914658	0.8878492528183934	156	2248.9086888657653	0.0	4.0	30	0.4838709677419355	9.0	5.0	0.20898504407084165	0.7966101694915254	0.16061714	3.6985782505989673	George
PF803_Propo_0710_0715_r64	PF803_Propo_0710_0715	Propo	64	457	66	192	2.9090909090909087	2.9090909090909087	0.9008264462809916	0.931129476584022	0.9091766521968776	0.011859401029373093	0.8973172511675046	0.8796896864301619	161	2041.7036271809	0.015151515151515154	3.0	19	0.2878787878787879	5.0	6.0	0.2724447826036199	0.8571428571428572	0.16360156	3.7345060219876034	George
PF803_Propo_0710_0715_r65	PF803_Propo_0710_0715	Propo	65	435	49	144	2.9387755102040822	2.9387755102040822	0.7921699291961684	1.2003331945022908	0.9280151939305123	0.0015497286012754405	0.9264654653292368	0.8458088814214172	203	2382.4123281965844	0.0	5.0	10	0.20408163265306126	4.0	5.0	0.31693544248638233	0.6739130434782609	0.15808885	3.6036793413467736	George
PF803_Propo_0710_0715_r66	PF803_Propo_0710_0715	Propo	66	423	38	103	2.7105263157894743	2.7105263157894743	0.7846260387811634	0.7319944598337951	0.9324018325593388	0.004395817816837554	0.9280060147425012	0.8414433211416132	269	4994.554709141274	0.0	10.0	14	0.3684210526315789	7.0	3.0	0.3071417725521041	0.1428571428571428	0.15625452	3.2664350852829225	George
PF803_Propo_0710_0715_r67	PF803_Propo_0710_0715	Propo	67	488	47	123	2.6170212765957452	2.6170212765957452	0.789497510185604	0.5767315527387961	0.9243723201932691	0.016142694441162554	0.9082296257521064	0.8797528535169857	402	5812.464463558173	0.0425531914893617	6.0	17	0.3617021276595745	8.0	5.0	0.24254491729184985	0.5909090909090908	0.15768094	3.269178803521611	George
PF803_Propo_0710_0715_r68	PF803_Propo_0710_0715	Propo	68	479	87	251	2.885057471264368	2.885057471264368	1.3660985599154447	1.2971330426740657	0.8970415255368821	0.023661217509188204	0.8733803080276938	0.8496523320382152	274	2793.377196459242	0.08045977011494253	3.0	25	0.28735632183908044	11.0	2.0	0.23400732860205345	0.8928571428571429	0.14973503	3.6910452773666234	George
PF803_Propo_0710_0715_r69	PF803_Propo_0710_0715	Propo	69	401	100	317	3.17	3.17	1.3011	1.3411	0.8852211751043265	0.014755888632110631	0.8704652864722159	0.8731728535211073	227	1468.0675	0.03	4.0	23	0.23	13.0	2.0	0.2748646260649389	0.8762886597938144	0.15638329999999998	4.077043970751421	George
PF803_Propo_0710_0715_r70	PF803_Propo_0710_0715	Propo	70	442	97	295	3.0412371134020617	3.0412371134020617	1.2560314592411521	1.2354129025401208	0.9008324796413796	0.015743237953666618	0.8850892416877129	0.9034780720218712	186	1051.2111807843553	0.05154639175257732	3.0	35	0.3608247422680412	21.0	2.0	0.1992927081695076	0.9042553191489362	0.15061356	4.1519872332411705	George
PF803_Propo_0710_0715_r71	PF803_Propo_0710_0715	Propo	71	390	108	436	4.037037037037037	4.037037037037037	1.906035665294924	1.8689986282578877	0.8197758365997313	0.008348591652053292	0.811427244947678	0.8674503568551613	165	1219.798611111111	0.0	4.0	47	0.4351851851851852	37.0	1.0	0.1596256957916036	0.8857142857142857	0.15428637	4.196897365843348	George
PF803_Propo_0710_0715_r72	PF803_Propo_0710_0715	Propo	72	315	109	369	3.385321100917431	3.385321100917431	1.1909771904721826	1.2093258143253935	0.885168375920241	0.008716609485421306	0.8764517664348197	0.8866320715228092	134	944.6038212271693	0.01834862385321101	4.0	50	0.4587155963302753	29.0	1.0	0.14143247908752832	0.8867924528301887	0.17913961	4.3046477541259565	George
PF803_Propo_0710_0715_r73	PF803_Propo_0710_0715	Propo	73	310	114	403	3.5350877192982457	3.5350877192982457	1.1785934133579563	1.4242074484456757	0.8860108350848019	0.01009987051447257	0.8759109645703294	0.9008173267352244	195	938.824022776239	0.017543859649122806	3.0	48	0.42105263157894735	29.0	2.0	0.17538704815353506	0.9189189189189187	0.17506552	4.365773942544763	George
PF803_Propo_0710_0715_r74	PF803_Propo_0710_0715	Propo	74	335	102	380	3.725490196078432	3.725490196078432	1.336409073433295	1.2187620146097655	0.8729329281436166	0.006046022630066615	0.8668869055135501	0.898137296380897	168	908.5275855440218	0.00980392156862745	3.0	39	0.38235294117647056	35.0	1.0	0.20290109293835867	0.9090909090909092	0.17244948	4.314589818061514	George
PF803_Propo_0710_0715_r75	PF803_Propo_0710_0715	Propo	75	324	99	334	3.3737373737373737	3.3737373737373737	1.587593102744618	1.4663809815324966	0.8918378792473117	0.022423364725148814	0.8694145145221629	0.9019429717841599	128	1007.4710743801653	0.0707070707070707	5.0	27	0.2727272727272727	18.0	1.0	0.22536961564930805	0.84375	0.16520765	4.2390668964587315	George
PF803_Propo_0710_0715_r76	PF803_Propo_0710_0715	Propo	76	489	67	212	3.164179104477612	3.164179104477612	1.4506571619514368	1.390955669414124	0.8946553297776273	0.02274596172546156	0.8719093680521657	0.8725572374146038	227	2188.486968144353	0.07462686567164177	3.0	17	0.2537313432835821	11.0	2.0	0.2666341137459989	0.859375	0.16830744	3.7163396455986963	George
PF803_Propo_0710_0715_r77	PF803_Propo_0710_0715	Propo	77	420	41	109	2.658536585365854	2.658536585365854	0.7126710291493158	0.7126710291493158	0.9371486945359638	0.01061598864371192	0.926532705892252	0.8632417647586206	255	5065.664485425342	0.024390243902439025	6.0	30	0.7317073170731707	6.0	2.0	0.16291959810817006	0.5263157894736842	0.14442253	3.3182329474447947	George
PF803_Propo_0710_0715_r78	PF803_Propo_0710_0715	Propo	78	414	37	105	2.8378378378378377	2.8378378378378377	0.5142439737034332	0.5682980277574872	0.9234512010023249	0.002931172210768318	0.9205200287915568	0.8461854176014583	336	7470.173849525201	0.0	5.0	13	0.35135135135135137	4.0	2.0	0.18542979748016333	0.5588235294117647	0.15274814	3.169763086201399	George
PF803_Propo_0710_0715_r79	PF803_Propo_0710_0715	Propo	79	432	43	121	2.8139534883720936	2.8139534883720936	0.9421308815575986	0.5700378583017848	0.9207635828519144	0.0013299645956758367	0.9194336182562384	0.8438441704181928	377	6939.53921038399	0.0	5.0	11	0.2558139534883721	4.0	2.0	0.2164641543643059	0.625	0.14776373	3.258388687779872	George
PF803_Propo_0710_0715_r80	PF803_Propo_0710_0715	Propo	80	412	78	231	2.9615384615384617	2.9615384615384617	1.1395463510848127	1.1908284023668638	0.8984473558078979	0.015342956953301578	0.8831043988545965	0.8565181799112331	365	3466.0895792241945	0.07692307692307693	4.0	16	0.20512820512820512	8.0	2.0	0.28887047453350395	0.84	0.14827959	3.674438489137745	George
PF803_Propo_0710_0715_r81	PF803_Propo_0710_0715	Propo	81	449	88	264	3.0	3.0	1.2954545454545454	1.3409090909090908	0.8992351635566409	0.01841660329998907	0.8808185602566518	0.8878308902147756	285	2030.7612345041323	0.045454545454545456	4.0	32	0.3636363636363637	12.0	3.0	0.1396419117197198	0.8588235294117648	0.15339126	3.8796861114968944	George
PF803_Propo_0710_0715_r82	PF803_Propo_0710_0715	Propo	82	441	90	268	2.9777777777777783	2.9777777777777783	0.8217283950617283	0.7106172839506171	0.9024013361537321	0.010916974274054116	0.8914843618796778	0.9041962816276592	175	1260.6277777777775	0.03333333333333333	5.0	34	0.37777777777777777	13.0	2.0	0.15134245007306724	0.8275862068965517	0.15925132	4.080853186280752	George
PF803_Propo_0710_0715_r83	PF803_Propo_0710_0715	Propo	83	391	91	277	3.043956043956044	3.043956043956044	0.9211447892766574	1.1409250090568772	0.9032075055682742	0.011240417850589062	0.8919670877176852	0.8848058279705726	217	1688.7115082719479	0.03296703296703297	3.0	38	0.4175824175824176	19.0	2.0	0.1386299913056347	0.8977272727272727	0.16173147	4.03660387681361	George
PF803_Propo_0710_0715_r84	PF803_Propo_0710_0715	Propo	84	324	117	405	3.4615384615384617	3.4615384615384617	1.051939513477975	1.086127547666009	0.8920285228191194	0.006120021075008666	0.8859085017441107	0.8984568476835189	117	647.5647600262985	0.017094017094017096	4.0	45	0.38461538461538464	28.0	1.0	0.21583779158161825	0.8947368421052632	0.17023276	4.4628158972825664	George
PF803_Propo_0710_0715_r85	PF803_Propo_0710_0715	Propo	85	321	117	424	3.6239316239316235	3.6239316239316235	1.2089999269486449	1.1064358243845422	0.8791206527013178	0.006649154499851563	0.8724714982014662	0.8898981690321371	149	657.0322156476004	0.017094017094017096	3.0	52	0.4444444444444444	35.0	1.0	0.17963515827786608	0.9210526315789472	0.17866289999999999	4.476814007847318	George
PF803_Propo_0710_0715_r86	PF803_Propo_0710_0715	Propo	86	327	114	389	3.4122807017543866	3.4122807017543866	1.2949369036626657	1.5054632194521391	0.8869994735078203	0.008309152155786276	0.8786903213520341	0.8997522814741302	148	670.828947368421	0.02631578947368421	4.0	39	0.34210526315789475	25.0	1.0	0.2119989545446332	0.8918918918918919	0.17049493	4.420625112020146	George
PF803_Propo_0710_0715_r87	PF803_Propo_0710_0715	Propo	87	385	96	323	3.364583333333333	3.364583333333333	1.1483289930555556	1.064995659722222	0.8820439967973478	0.009815990665221676	0.8722280061321261	0.8871498777661486	185	1110.9686414930554	0.02083333333333333	4.0	32	0.3333333333333333	22.0	1.0	0.2080760304341953	0.8709677419354839	0.15755416	4.160574512893627	George
PF803_Propo_0710_0715_r88	PF803_Propo_0710_0715	Propo	88	386	100	331	3.31	3.31	1.4739000000000002	1.3339	0.878289995138572	0.013266066335473566	0.8650239288030984	0.8974520312454884	144	1200.179573512907	0.020202020202020204	3.0	38	0.38	18.0	2.0	0.16802667814275712	0.9072164948453608	0.17147852	4.127946395265451	George
PF803_Propo_0710_0715_r89	PF803_Propo_0710_0715	Propo	89	384	70	197	2.8142857142857145	2.8142857142857145	0.6940816326530613	0.6655102040816326	0.9085778154002092	0.007946664245497368	0.9006311511547119	0.9112644564181638	199	2209.069591836735	0.014285714285714284	5.0	31	0.4428571428571429	10.0	2.0	0.2389278418307672	0.7761194029850746	0.15995386	3.8011701258388473	George
PF803_Propo_0710_0715_r90	PF803_Propo_0710_0715	Propo	90	383	62	193	3.1129032258064515	3.1129032258064515	1.3582206035379814	1.4872528616024974	0.9020407059701868	0.020064727729530787	0.8819759782406559	0.8530683870749212	219	2802.7609261186267	0.06451612903225806	4.0	13	0.20967741935483872	8.0	1.0	0.2683933929913916	0.7966101694915254	0.1657335	3.645429223305416	George
PF803_Propo_0710_0715_r91	PF803_Propo_0710_0715	Propo	91	367	69	179	2.5942028985507246	2.5942028985507246	0.53098088636841	0.7048939298466709	0.930200394941324	0.009953194167323966	0.920247200774	0.9247171684848174	182	2337.272001680319	0.028985507246376805	9.0	19	0.2753623188405797	5.0	10.0	0.2889979590638256	0.5909090909090908	0.16052611	3.809718101695928	George
PF803_Propo_0710_0715_r92	PF803_Propo_0710_0715	Propo	92	372	59	182	3.0847457627118646	3.0847457627118646	0.8233266302786555	1.060614765871876	0.906651878145429	0.009047790369138506	0.8976040877762905	0.8960093927582318	256	4005.134731399024	0.01694915254237288	5.0	16	0.2711864406779661	7.0	1.0	0.15221223305319204	0.7321428571428572	0.15679307	3.585130318455621	George
PF803_Propo_0710_0715_r93	PF803_Propo_0710_0715	Propo	93	368	75	230	3.066666666666667	3.066666666666667	1.3422222222222222	1.2888888888888892	0.8981744424415078	0.01559665973460281	0.882577782706905	0.8457718188923352	297	3500.5059555555567	0.06666666666666668	4.0	14	0.18666666666666668	8.0	3.0	0.28554754188974785	0.8333333333333334	0.15741117	3.7047312025136696	George
PF803_Propo_0710_0715_r94	PF803_Propo_0710_0715	Propo	94	320	87	261	3.0	3.0	0.9885057471264368	1.0344827586206895	0.9203480494970916	0.004485813737964761	0.9158622357591268	0.8935843042625805	176	1257.9416039106884	0.011494252873563218	5.0	36	0.4137931034482759	13.0	4.0	0.2350992861531371	0.8214285714285714	0.1631288	4.145624913361842	George
PF803_Propo_0710_0715_r95	PF803_Propo_0710_0715	Propo	95	408	80	231	2.8875	2.8875	0.8748437499999998	0.7998437499999999	0.9045518416321946	0.006490042899625944	0.8980617987325686	0.9100395388900272	212	1897.16109375	0.025	5.0	22	0.275	6.0	4.0	0.26225438908958043	0.8051948051948052	0.16976194	3.904959843215544	George
PF803_Propo_0710_0715_r96	PF803_Propo_0710_0715	Propo	96	354	98	308	3.1428571428571432	3.1428571428571432	1.2040816326530612	1.0	0.8914090407392704	0.008709247719581103	0.8826997930196893	0.9065852359135128	144	1222.9830279050395	0.010204081632653059	4.0	28	0.2857142857142857	18.0	1.0	0.2554603843972234	0.8736842105263158	0.16464572	4.147226577044785	George
PF803_Propo_0710_0715_r97	PF803_Propo_0710_0715	Propo	97	379	114	411	3.6052631578947367	3.6052631578947367	1.5897968605724837	1.5722530009233613	0.8720802507229146	0.012547086632691662	0.8595331640902231	0.8951054502223694	113	641.0613265620193	0.03508771929824561	3.0	54	0.4736842105263158	38.0	1.0	0.150921626795599	0.9189189189189187	0.1722527	4.383376242614186	George
PF803_Propo_0710_0715_r98	PF803_Propo_0710_0715	Propo	98	315	119	451	3.7899159663865545	3.7899159663865545	1.2247722618459147	1.1743520937786882	0.8692493331966684	0.006580150224932477	0.8626691829717359	0.8750705786394998	130	588.310853753266	0.01680672268907563	3.0	65	0.5462184873949579	34.0	1.0	0.1337890151751536	0.9224137931034484	0.16993739	4.495521230213688	George
PF803_Propo_0710_0715_r99	PF803_Propo_0710_0715	Propo	99	284	113	420	3.7168141592920354	3.7168141592920354	1.3888323282950898	1.194142062808364	0.8860965949878422	0.008505612374404335	0.8775909826134379	0.8961293117334969	102	510.1572558540215	0.017699115044247787	3.0	59	0.5221238938053098	38.0	1.0	0.15806653970894566	0.9181818181818182	0.16268569	4.493290355551458	George
PF803_Propo_0710_0715_r100	PF803_Propo_0710_0715	Propo	100	378	101	347	3.435643564356436	3.435643564356436	1.0181354769140278	1.0973433977061071	0.8817942704117803	0.006224301279315724	0.8755699691324645	0.8966632347635314	167	1024.6052347809039	0.0099009900990099	4.0	38	0.3762376237623761	26.0	1.0	0.19926359042404668	0.8775510204081632	0.16126020000000002	4.221709447916637	George
PF803_Propo_0710_0715_r101	PF803_Propo_0710_0715	Propo	101	330	97	324	3.3402061855670104	3.3402061855670104	1.399723668827718	1.2553937719205015	0.8886268912976967	0.008511660912965648	0.8801152303847309	0.9048491631939788	141	1215.2471038367526	0.010309278350515464	2.0	28	0.28865979381443296	17.0	1.0	0.13419686363978625	0.9361702127659576	0.16939229999999997	4.165246828880991	George
PF803_Propo_0710_0715_r102	PF803_Propo_0710_0715	Propo	102	671	59	185	3.135593220338983	3.135593220338983	1.1002585463947143	1.1680551565642057	0.8777371569803526	0.02359780738349172	0.8541393495968609	0.8580787672803428	124	1313.1295604711288	0.05084745762711865	2.0	18	0.3050847457627119	8.0	1.0	0.1164430142581448	0.8928571428571429	0.17125267	3.6210975789166175	George
PF803_Propo_0710_0715_r103	PF803_Propo_0710_0715	Propo	103	530	64	187	2.921875	2.921875	0.915771484375	0.978271484375	0.8851238415219669	0.02094662115939065	0.8641772203625763	0.8864950735098649	230	1966.525146484375	0.03125	4.0	10	0.15625	4.0	8.0	0.4041979883677416	0.8032786885245902	0.16675292	3.68945166316145	George
PF803_Propo_0710_0715_r104	PF803_Propo_0710_0715	Propo	104	378	82	245	2.9878048780487805	2.9878048780487805	0.8657049375371803	0.9632659131469364	0.8974451898354275	0.0067051163811688965	0.8907400734542587	0.8870273189775699	181	2024.7241225461034	0.024390243902439025	4.0	20	0.24390243902439024	9.0	3.0	0.2662460652948696	0.8481012658227848	0.16909124	3.910948070131582	George
PF803_Propo_0710_0715_r105	PF803_Propo_0710_0715	Propo	105	393	54	166	3.0740740740740735	3.0740740740740735	1.0315500685871055	1.0315500685871055	0.921239773581056	0.01288184363533412	0.9083579299457218	0.8841465601595241	292	3884.978395061728	0.037037037037037035	5.0	16	0.2962962962962963	6.0	4.0	0.21666321782438014	0.7058823529411764	0.15870254	3.5751993469804706	George
PF803_Propo_0710_0715_r106	PF803_Propo_0710_0715	Propo	106	309	89	268	3.01123595505618	3.01123595505618	0.8875142027521777	1.0672894836510542	0.905678771196916	0.005903480219446004	0.8997752909774699	0.9081478172387264	195	1619.4359298068428	0.011235955056179777	4.0	25	0.2808988764044944	9.0	1.0	0.17332300648065954	0.8604651162790697	0.15814118	4.072623500657537	George
PF803_Propo_0710_0715_r107	PF803_Propo_0710_0715	Propo	107	330	119	398	3.3445378151260505	3.3445378151260505	1.21742814772968	1.318268483864134	0.8837771071469762	0.01141970082092165	0.8723574063260545	0.9000701524781991	128	737.7001624179084	0.025210084033613446	4.0	56	0.4705882352941176	25.0	2.0	0.17167463893734472	0.8965517241379308	0.17089345	4.408045315573465	George
PF803_Propo_0710_0715_r108	PF803_Propo_0710_0715	Propo	108	299	117	443	3.7863247863247858	3.7863247863247858	1.2620352107531598	1.1081890569070056	0.8761389334092607	0.009337230990354174	0.8668017024189065	0.9022623925875108	108	551.304551099423	0.02564102564102564	3.0	50	0.4273504273504273	38.0	1.0	0.16893656641164936	0.9210526315789472	0.16701083	4.500553529366175	George
PF803_Propo_0710_0715_r109	PF803_Propo_0710_0715	Propo	109	310	113	402	3.557522123893805	3.557522123893805	1.0431513822538965	1.2378416477406218	0.8856916277626229	0.010921622300371995	0.8747700054622509	0.8996711004198372	104	518.0056386561204	0.017699115044247787	2.0	59	0.5221238938053098	32.0	2.0	0.11848554960239666	0.9454545454545454	0.17001729999999998	4.4767786227048685	George
PF803_Propo_0710_0715_r110	PF803_Propo_0710_0715	Propo	110	575	90	274	3.0444444444444443	3.0444444444444443	1.109135802469136	1.242469135802469	0.8847495571579317	0.01384221708558354	0.8709073400723482	0.8733763585337305	207	1392.373950617284	0.04444444444444445	4.0	23	0.25555555555555554	10.0	1.0	0.21262947297381032	0.8620689655172413	0.16039239	3.8829496257202982	George
PF803_Propo_0710_0715_r111	PF803_Propo_0710_0715	Propo	111	318	101	340	3.366336633663366	3.366336633663366	1.1430251936084694	1.1628271738064897	0.8984966540052618	0.013821851716622802	0.8846748022886392	0.8989343243992515	147	929.2890893049699	0.0396039603960396	3.0	37	0.3663366336633663	20.0	2.0	0.20391093592310824	0.9081632653061223	0.17095666	4.2851629601711725	George
PF803_Propo_0710_0715_r112	PF803_Propo_0710_0715	Propo	112	316	113	398	3.5221238938053103	3.5221238938053103	1.4530503563317407	1.417652126243245	0.881772385890875	0.011175528820566485	0.8705968570703085	0.8917730152933895	156	854.7770381392435	0.02654867256637168	3.0	54	0.4778761061946903	36.0	1.0	0.17417199622016707	0.9181818181818182	0.17532383	4.3787302156734835	George
PF803_Propo_0710_0715_r113	PF803_Propo_0710_0715	Propo	113	367	105	353	3.361904761904762	3.361904761904762	1.0690249433106578	1.0499773242630386	0.8730785047889688	0.012060123579320032	0.8610183812096487	0.8989574287143616	148	998.5427664399093	0.009523809523809523	3.0	47	0.4476190476190477	29.0	2.0	0.17839812863266172	0.9117647058823528	0.15912782	4.2394368324783995	George
PF803_Propo_0710_0715_r114	PF803_Propo_0710_0715	Propo	114	364	104	336	3.2307692307692313	3.2307692307692313	1.6005917159763312	1.331360946745562	0.9003262959019331	0.01729934389318245	0.8830269520087507	0.8928881534376409	165	920.8253513313608	0.0576923076923077	4.0	39	0.375	16.0	1.0	0.1167815267424822	0.8811881188118812	0.17086554	4.278573876124206	George
PF803_Propo_0710_0715_r115	PF803_Propo_0710_0715	Propo	115	354	91	274	3.0109890109890114	3.0109890109890114	0.9339451757034176	1.1317473735056154	0.9042202964458677	0.011055572879313438	0.8931647235665542	0.8949987919667891	137	1406.968482067383	0.02197802197802198	4.0	16	0.17582417582417584	6.0	1.0	0.2479552116413461	0.8636363636363636	0.16621629999999998	4.064824227383459	George
PF803_Propo_0710_0715_r116	PF803_Propo_0710_0715	Propo	116	383	74	202	2.72972972972973	2.72972972972973	0.8728999269539812	0.683710737764792	0.9153725568103812	0.012845949068971822	0.9025266077414092	0.9118886916629712	189	1926.033783783784	0.027027027027027032	4.0	28	0.3783783783783784	8.0	5.0	0.2612624622266809	0.8309859154929577	0.16068938	3.8835482850695424	George
PF803_Propo_0710_0715_r117	PF803_Propo_0710_0715	Propo	117	349	89	247	2.7752808988764044	2.7752808988764044	1.2079282918823382	0.9382653705340236	0.9098104437817858	0.019373022330978474	0.8904374214508075	0.9243328319619027	195	1790.589824517106	0.0449438202247191	6.0	24	0.2696629213483146	8.0	7.0	0.2382786370647075	0.7906976744186047	0.15716699	3.9941405321951167	George
PF803_Propo_0710_0715_r118	PF803_Propo_0710_0715	Propo	118	395	71	216	3.0422535211267605	3.0422535211267605	1.420749851219996	1.5052568934735169	0.9084138805060032	0.02066729756087964	0.8877465829451235	0.8930734336011827	285	2584.2174171791307	0.056338028169014086	4.0	12	0.16901408450704225	6.0	3.0	0.36746102512626105	0.8235294117647058	0.1588393	3.792025149334313	George
PF803_Propo_0710_0715_r119	PF803_Propo_0710_0715	Propo	119	379	83	239	2.8795180722891565	2.8795180722891565	0.8770503701553202	0.9011467556974888	0.9009516691897944	0.01918160081786384	0.8817700683719307	0.8940621715452471	180	2056.3756713601388	0.04819277108433735	5.0	17	0.20481927710843373	7.0	1.0	0.23392473762069396	0.8125	0.15244013	3.8573017934496368	George
PF803_Propo_0710_0715_r120	PF803_Propo_0710_0715	Propo	120	444	57	146	2.5614035087719302	2.5614035087719302	0.5269313634964604	0.6321945213911974	0.9333918233967484	0.015085698319627418	0.918306125077121	0.895311904518027	262	3657.6425382653065	0.03571428571428571	6.0	13	0.2280701754385965	6.0	5.0	0.30045747112946136	0.6666666666666667	0.14780049	3.561681566872793	George
PF803_Propo_0710_0715_r121	PF803_Propo_0710_0715	Propo	121	356	76	220	2.8947368421052637	2.8947368421052637	0.8047091412742383	0.9099722991689752	0.9123793657312159	0.004645429254018051	0.907733936477198	0.8992850059520728	186	1674.8578601108036	0.0	5.0	19	0.25	11.0	4.0	0.26657063418204313	0.7945205479452054	0.15234609	3.961391326502512	George
PF803_Propo_0710_0715_r122	PF803_Propo_0710_0715	Propo	122	341	79	217	2.7468354430379747	2.7468354430379747	1.0751482134273354	0.9232494792501202	0.9233234888887976	0.015783958269690528	0.9075395306191072	0.9167068054552476	175	1678.5181861881103	0.05063291139240506	4.0	32	0.4050632911392405	12.0	4.0	0.24226528185490834	0.8421052631578947	0.16097184	3.983412477435036	George
PF803_Propo_0710_0715_r123	PF803_Propo_0710_0715	Propo	123	338	78	201	2.5769230769230766	2.5769230769230766	0.7825443786982246	0.8081854043392503	0.9304942739781475	0.014513390313974656	0.9159808836641731	0.9095360390245484	158	1888.582675871137	0.05128205128205128	5.0	37	0.4743589743589744	10.0	2.0	0.1988544748197683	0.8	0.1603236	3.931190597430264	George
PF803_Propo_0710_0715_r124	PF803_Propo_0710_0715	Propo	124	318	81	230	2.8395061728395063	2.8395061728395063	0.6285627190976985	0.7026367931717725	0.9191984251703958	0.0037525225616441213	0.9154459026087516	0.9188396784250464	289	1801.432098765432	0.0	4.0	23	0.2839506172839506	10.0	3.0	0.3012069972273376	0.8461538461538461	0.16078444	4.0381322927269485	George
PF803_Propo_0710_0715_r125	PF803_Propo_0710_0715	Propo	125	325	87	253	2.9080459770114944	2.9080459770114944	0.6352226185757696	0.7731536530585281	0.9116000974942048	0.002906784468954792	0.90869331302525	0.9221966353069112	168	1369.8187343110053	0.0	6.0	24	0.27586206896551724	8.0	1.0	0.2312066017512489	0.7857142857142857	0.16097543	4.090914031605662	George
PF731_Propo_0878_0883_r0	PF731_Propo_0878_0883	Propo	0	459	40	103	2.575	2.575	0.34437500000000004	0.29437500000000005	0.9244151053997248	0.0036121855822240563	0.9208029198175008	0.896332582211687	269	4844.3443750000015	0.0	5.0	21	0.525	8.0	7.0	0.3019386916506078	0.5945945945945946	0.149496	3.3097977731957258	George
PF731_Propo_0878_0883_r1	PF731_Propo_0878_0883	Propo	1	398	53	162	3.0566037735849063	3.0566037735849063	0.7326450694197224	0.7703809184763262	0.8886311691624554	0.013603260575878256	0.8750279085865772	0.8607273389623807	259	3666.616589533641	0.018867924528301886	3.0	8	0.1509433962264151	4.0	1.0	0.16362920197946887	0.8200000000000001	0.14994864	3.5530102963469083	George
PF731_Propo_0878_0883_r2	PF731_Propo_0878_0883	Propo	2	389	49	147	3.0	3.0	1.2244897959183674	1.3877551020408163	0.9045541526131892	0.023053395439682985	0.8815007571735063	0.8475409794992668	271	3871.847563515202	0.061224489795918366	5.0	6	0.12244897959183673	4.0	1.0	0.40701901811629	0.6739130434782609	0.14794503	3.477950448484233	George
PF731_Propo_0878_0883_r3	PF731_Propo_0878_0883	Propo	3	435	38	107	2.8157894736842106	2.8157894736842106	0.5186980609418282	0.5186980609418284	0.9273041578050888	0.0009553546976762881	0.9263488031074124	0.8829229781183635	317	4878.272160664818	0.0	1.0	10	0.2631578947368421	3.0	2.0	0.0	0.9142857142857144	0.1453757	3.328903380759244	George
PF731_Propo_0878_0883_r4	PF731_Propo_0878_0883	Propo	4	270	80	204	2.55	2.55	0.6225000000000002	0.7725000000000001	0.9299137530722892	0.010895762490671564	0.9190179905816176	0.9111250091791012	230	2592.4935937499995	0.025	6.0	50	0.625	12.0	6.0	0.2017842328300488	0.7662337662337663	0.15987484	3.8894886438836425	George
PF731_Propo_0878_0883_r5	PF731_Propo_0878_0883	Propo	5	306	60	179	2.9833333333333334	2.9833333333333334	0.5830555555555554	0.6497222222222222	0.918086449293778	0.002637185248971193	0.915449264044807	0.8932562173168591	276	4000.820833333333	0.0	4.0	10	0.16666666666666666	4.0	1.0	0.2830067683485497	0.7894736842105263	0.16098185	3.6561433528663576	George
PF731_Propo_0878_0883_r6	PF731_Propo_0878_0883	Propo	6	420	54	151	2.7962962962962963	2.7962962962962963	1.0140603566529494	0.6807270233196161	0.9121796488974876	0.0022695268316057092	0.9099101220658821	0.8290936918214613	303	3829.237654320987	0.0	6.0	14	0.25925925925925924	6.0	4.0	0.3387203677476768	0.6470588235294117	0.16087429	3.5295252294285024	George
PF731_Propo_0878_0883_r7	PF731_Propo_0878_0883	Propo	7	414	67	171	2.5522388059701493	2.5522388059701493	0.5457785698373802	0.5756293161060371	0.9272345480621196	0.007506452831880989	0.9197280952302388	0.908540931966752	201	2094.479394074405	0.0	9.0	22	0.3283582089552239	7.0	8.0	0.3273442450618163	0.578125	0.16742493	3.800055535394292	George
PF731_Propo_0878_0883_r8	PF731_Propo_0878_0883	Propo	8	411	69	203	2.9420289855072466	2.9420289855072466	1.2430161730728841	1.1270741440873766	0.9058620016184792	0.022289575702810108	0.8835724259156692	0.8845546376719262	226	2649.419029615627	0.07246376811594203	2.0	12	0.17391304347826084	6.0	1.0	0.11182910189698043	0.9090909090909092	0.15952416	3.733782805460202	George
PF731_Propo_0878_0883_r9	PF731_Propo_0878_0883	Propo	9	356	80	229	2.8625	2.8625	1.04359375	1.1935937500000002	0.904171188169225	0.024475309808998657	0.8796958783602263	0.9105620205993478	213	2100.37109375	0.1	4.0	19	0.2375	10.0	2.0	0.2428438803072656	0.8441558441558441	0.1604246	3.888643770874842	George
PF731_Propo_0878_0883_r10	PF731_Propo_0878_0883	Propo	10	365	56	181	3.2321428571428568	3.2321428571428568	1.2853954081632657	1.1782525510204085	0.8869565794087814	0.009737807029795842	0.8772187723789855	0.8744419945308597	240	3674.063456632653	0.017857142857142856	4.0	10	0.17857142857142858	8.0	1.0	0.4041979883677416	0.7735849056603774	0.15701456	3.5602001612773764	George
PF731_Propo_0878_0883_r11	PF731_Propo_0878_0883	Propo	11	393	50	147	2.94	2.94	0.6964000000000001	0.7764	0.9002348649434506	0.007668099620372219	0.8925667653230784	0.8507995217965529	317	4992.0884	0.02	4.0	6	0.12	3.0	1.0	0.5	0.7446808510638299	0.14734557	3.3970933544478585	George
PF731_Propo_0878_0883_r12	PF731_Propo_0878_0883	Propo	12	436	41	119	2.902439024390244	2.902439024390244	0.6734086853063652	0.7709696609161214	0.9280427306002268	0.0031311115143418922	0.924911619085885	0.8531703004563481	309	4226.778108268887	0.0	3.0	17	0.4146341463414634	8.0	2.0	0.21931394857022188	0.763157894736842	0.14855428	3.3890266963713644	George
PF731_Propo_0878_0883_r13	PF731_Propo_0878_0883	Propo	13	289	74	203	2.7432432432432434	2.7432432432432434	0.5962381300219138	0.7584002921840759	0.9292199192406272	0.007569252603090441	0.9216506666375368	0.9220165825258714	179	2009.919101533966	0.013513513513513514	5.0	29	0.3918918918918919	9.0	2.0	0.25511558558101793	0.7887323943661972	0.16116676	3.9375794065477683	George
PF731_Propo_0878_0883_r14	PF731_Propo_0878_0883	Propo	14	324	50	142	2.84	2.84	0.6943999999999997	0.6944	0.9359601567993664	0.0008644022690213223	0.9350957545303452	0.8746042574537564	247	2658.136400000001	0.0	6.0	10	0.2	5.0	2.0	0.3253726743233393	0.6170212765957447	0.16358693	3.6605224050741874	George
PF731_Propo_0878_0883_r15	PF731_Propo_0878_0883	Propo	15	397	44	109	2.477272727272727	2.477272727272727	0.5222107438016528	0.5222107438016529	0.9412880731411551	0.007934961231995798	0.9333531119091594	0.8672239766021592	527	7867.732954545455	0.022727272727272728	7.0	11	0.25	5.0	5.0	0.3626447742429768	0.4878048780487805	0.15083233	3.3163215706604965	George
PF731_Propo_0878_0883_r16	PF731_Propo_0878_0883	Propo	16	379	43	113	2.627906976744186	2.627906976744186	0.5127095727420228	0.5592212006489995	0.9356882368415472	0.0007097890124712409	0.934978447829076	0.8617375710253028	437	6661.568415359653	0.0	3.0	13	0.3023255813953488	6.0	6.0	0.2425133387224151	0.775	0.15465598	3.3472768776414976	George
PF731_Propo_0878_0883_r17	PF731_Propo_0878_0883	Propo	17	340	64	196	3.0625	3.0625	0.93359375	1.18359375	0.9052852295507496	0.011251070781547709	0.8940341587692019	0.8871018300819651	218	2674.114990234375	0.03125	4.0	17	0.265625	6.0	2.0	0.2811666647457846	0.8032786885245902	0.16992263	3.760247364553885	George
PF731_Propo_0878_0883_r18	PF731_Propo_0878_0883	Propo	18	313	95	332	3.494736842105264	3.494736842105264	1.2394459833795013	1.1762880886426592	0.870439543944037	0.009823239870822856	0.8606163040732141	0.8961153583268253	206	1347.2483102493075	0.021052631578947368	4.0	40	0.42105263157894735	24.0	1.0	0.1872268822514804	0.8695652173913043	0.17331399	4.163717961551737	George
PF731_Propo_0878_0883_r19	PF731_Propo_0878_0883	Propo	19	305	99	361	3.646464646464647	3.646464646464647	1.561881440669319	1.9659218447097235	0.8653928323836011	0.012339183195722823	0.8530536491878783	0.8884164443979151	193	1459.7314559738793	0.020202020202020204	4.0	31	0.31313131313131315	23.0	1.0	0.2129493466226159	0.875	0.15701951	4.141020701077252	George
PF731_Propo_0878_0883_r20	PF731_Propo_0878_0883	Propo	20	319	57	177	3.1052631578947367	3.1052631578947367	0.9713758079409051	1.1819021237303786	0.8874855693074533	0.007866174963544576	0.8796193943439087	0.8571228044460024	346	5587.5093875038465	0.017543859649122806	5.0	23	0.4035087719298245	6.0	2.0	0.1645991876097213	0.7222222222222222	0.15155679	3.465801979760561	George
PF731_Propo_0878_0883_r21	PF731_Propo_0878_0883	Propo	21	297	43	131	3.046511627906977	3.046511627906977	0.7420227149810709	0.7420227149810709	0.91749112230602	0.011972599176070057	0.9055185231299498	0.8170853459105936	307	5235.652785289345	0.02325581395348837	5.0	9	0.20930232558139536	5.0	2.0	0.25908452164941564	0.625	0.15999748	3.4042403627836766	George
PF731_Propo_0878_0883_r22	PF731_Propo_0878_0883	Propo	22	434	47	126	2.6808510638297878	2.6808510638297878	0.515165233137166	0.4300588501584427	0.9203241975712724	0.001930854816699574	0.9183933427545729	0.9011328224134392	208	2567.996378451789	0.0	8.0	22	0.4680851063829787	7.0	6.0	0.28163207068319857	0.4545454545454545	0.16131142	3.5555745364275526	George
PF731_Propo_0878_0883_r23	PF731_Propo_0878_0883	Propo	23	407	53	152	2.8679245283018866	2.8679245283018866	0.9070843716625134	0.9448202207191172	0.920098401508476	0.010733066267704018	0.909365335240772	0.8888014336449914	278	3067.2595229619087	0.018867924528301886	5.0	17	0.3207547169811321	8.0	3.0	0.26567662090894745	0.7	0.16415447	3.5973918279489063	George
PF731_Propo_0878_0883_r24	PF731_Propo_0878_0883	Propo	24	528	56	134	2.392857142857143	2.392857142857143	0.4885204081632653	0.3456632653061225	0.929252071880904	0.004153320628048887	0.9250987512528549	0.8965618216412791	197	2501.6068239795927	0.0	7.0	18	0.32142857142857145	6.0	10.0	0.33317592950576397	0.6037735849056605	0.15724044	3.5743812419600127	George
PF731_Propo_0878_0883_r25	PF731_Propo_0878_0883	Propo	25	470	48	116	2.4166666666666665	2.4166666666666665	0.6180555555555556	0.6180555555555557	0.9343062074830456	0.022794069388584432	0.9115121380944612	0.8732308825599514	240	4812.25998263889	0.0625	8.0	29	0.6041666666666666	9.0	7.0	0.2896418360643261	0.4666666666666667	0.1584793	3.302643578612213	George
PF731_Propo_0878_0883_r26	PF731_Propo_0878_0883	Propo	26	419	40	100	2.5	2.5	0.45	0.5	0.9485090145680658	0.0005881756294169909	0.9479208389386488	0.8668484227880799	283	4462.894375000002	0.0	5.0	20	0.5	5.0	2.0	0.18019226280905876	0.5945945945945946	0.14950724	3.380946309088449	George
PF731_Propo_0878_0883_r27	PF731_Propo_0878_0883	Propo	27	386	49	122	2.489795918367347	2.489795918367347	0.6172428154935444	0.4539775093710954	0.93823932429851	0.007503118296686195	0.9307362060018238	0.8731609515792655	431	5500.412328196585	0.020408163265306117	8.0	31	0.6326530612244898	10.0	9.0	0.2831527354501366	0.4782608695652174	0.14251657	3.4651800827105186	George
PF731_Propo_0878_0883_r28	PF731_Propo_0878_0883	Propo	28	369	59	177	3.0	3.0	0.9152542372881356	0.7118644067796609	0.9001649874994812	0.006998133868011996	0.8931668536314692	0.8881556336135515	237	3027.4064923872447	0.01694915254237288	5.0	9	0.15254237288135594	5.0	4.0	0.42032297424377374	0.7321428571428572	0.15802471	3.6790852440429775	George
PF731_Propo_0878_0883_r29	PF731_Propo_0878_0883	Propo	29	316	64	207	3.234375	3.234375	1.491943359375	1.398193359375	0.8923194463060596	0.0130289115642744	0.8792905347417852	0.8399447144811356	285	4050.630615234375	0.046875	6.0	16	0.25	11.0	1.0	0.07679091334970739	0.7049180327868853	0.1738544	3.6276055246891867	George
PF731_Propo_0878_0883_r30	PF731_Propo_0878_0883	Propo	30	313	86	294	3.4186046511627906	3.4186046511627906	1.4294213088155758	1.406165494862088	0.8765900050139054	0.0051451488559725155	0.8714448561579329	0.8765090004525357	212	1909.0320443482965	0.0	4.0	27	0.313953488372093	16.0	1.0	0.20161691343547491	0.8554216867469879	0.16640224	3.9979183236152416	George
PF731_Propo_0878_0883_r31	PF731_Propo_0878_0883	Propo	31	304	54	167	3.092592592592593	3.092592592592593	0.9358710562414266	0.9358710562414266	0.902556940027338	0.006573484970533142	0.8959834550568049	0.895604987404981	220	3129.902949245542	0.0	6.0	11	0.2037037037037037	7.0	2.0	0.2920649017080186	0.6470588235294117	0.1623792	3.636513627286755	George
PF731_Propo_0878_0883_r32	PF731_Propo_0878_0883	Propo	32	292	41	119	2.902439024390244	2.902439024390244	0.6246281975014872	0.7221891731112433	0.9233004512300099	0.001451680877850998	0.9218487703521592	0.8164324186707513	314	5968.097560975611	0.0	2.0	8	0.1951219512195122	4.0	1.0	0.2442190502882156	0.8421052631578947	0.15695824	3.356021553669194	George
PF731_Propo_0878_0883_r33	PF731_Propo_0878_0883	Propo	33	207	101	318	3.1485148514851486	3.1485148514851486	1.0175472992843841	1.0769532398784436	0.8991756140098104	0.011653342643875736	0.8875222713659346	0.9050507688963058	166	1493.6780707773748	0.0297029702970297	4.0	41	0.405940594059406	17.0	2.0	0.21939395749505802	0.8775510204081632	0.15849476	4.205824274682687	George
PF731_Propo_0878_0883_r34	PF731_Propo_0878_0883	Propo	34	472	49	124	2.5306122448979598	2.5306122448979598	0.5347771761765929	0.4939608496459809	0.9310483698968643	0.009941593049193363	0.921106776847671	0.8823049571034844	243	3491.9616826322363	0.020408163265306117	4.0	31	0.6326530612244898	12.0	6.0	0.2609818413002077	0.7391304347826086	0.16090320000000002	3.466678710191142	George
PF731_Propo_0878_0883_r35	PF731_Propo_0878_0883	Propo	35	413	50	116	2.32	2.32	0.3376	0.3776	0.942465837211106	0.007158093504280095	0.935307743706826	0.8813990863519129	336	4095.5364000000013	0.02	6.0	23	0.46	5.0	8.0	0.2468897534316757	0.6170212765957447	0.14986636	3.4968775386179405	George
PF731_Propo_0878_0883_r36	PF731_Propo_0878_0883	Propo	36	381	56	139	2.482142857142857	2.482142857142857	0.5711096938775511	0.7139668367346941	0.9384963236466124	0.009669798045432313	0.92882652560118	0.8462629135802469	326	3997.196109693878	0.017857142857142856	6.0	25	0.44642857142857145	6.0	3.0	0.2596278610812154	0.6603773584905661	0.14731725	3.5813780743047072	George
PF731_Propo_0878_0883_r37	PF731_Propo_0878_0883	Propo	37	404	39	101	2.58974358974359	2.58974358974359	0.6009204470742929	0.5496383957922418	0.932169954323871	0.002515650779450352	0.9296543035444206	0.8645284428436246	460	6575.121630506246	0.0	7.0	20	0.5128205128205128	7.0	3.0	0.18200641802963044	0.4166666666666666	0.15719213	3.2811498626722733	George
PF731_Propo_0878_0883_r38	PF731_Propo_0878_0883	Propo	38	400	46	142	3.0869565217391304	3.0869565217391304	0.7315689981096406	0.5141776937618149	0.887343680173984	0.010660824165460691	0.8766828560085234	0.8263306203639836	277	6847.463610586012	0.0	4.0	11	0.2391304347826087	5.0	1.0	0.2164641543643059	0.7209302325581395	0.15616088	3.26388122297486	George
PF731_Propo_0878_0883_r39	PF731_Propo_0878_0883	Propo	39	341	52	170	3.2692307692307687	3.2692307692307687	1.3121301775147929	1.1967455621301772	0.8933740693140569	0.0016869611714015345	0.8916871081426554	0.855410694029597	325	4125.2111686390535	0.0	8.0	8	0.15384615384615385	8.0	1.0	0.13912968123821584	0.510204081632653	0.16347982	3.5483742082533856	George
PF731_Propo_0878_0883_r40	PF731_Propo_0878_0883	Propo	40	322	89	267	3.0	3.0	1.2134831460674158	1.4382022471910112	0.9023372876546746	0.011733882281499434	0.8906034053731752	0.901205553571386	194	1509.1884863022349	0.05617977528089888	4.0	22	0.24719101123595505	12.0	2.0	0.2840166504679846	0.8604651162790697	0.15703379	4.069888418160953	George
PF731_Propo_0878_0883_r41	PF731_Propo_0878_0883	Propo	41	314	71	229	3.2253521126760565	3.2253521126760565	1.4140051577068038	1.2168220591152543	0.8968545383422863	0.020170920591298398	0.8766836177509879	0.8973369825706293	207	2414.946240825233	0.056338028169014086	4.0	15	0.2112676056338028	10.0	1.0	0.3347669905645768	0.8235294117647058	0.16236287	3.8360940495931435	George
PF731_Propo_0878_0883_r42	PF731_Propo_0878_0883	Propo	42	287	53	165	3.1132075471698117	3.1132075471698117	0.9305802776788892	0.8928444286222853	0.901975811922882	0.01171848441557861	0.8902573275073034	0.8461761658723408	235	4515.043075827697	0.018867924528301886	1.0	10	0.18867924528301888	5.0	1.0	0.0	0.94	0.1597283	3.5021475503781336	George
PF731_Propo_0878_0883_r43	PF731_Propo_0878_0883	Propo	43	509	40	97	2.425	2.425	0.344375	0.394375	0.937811807400137	0.00091118728317024	0.9369006201169668	0.8648780391395684	232	3538.0443750000004	0.0	12.0	21	0.525	6.0	7.0	0.3116384708777989	0.027027027027027084	0.15173198	3.348593778107987	George
PF731_Propo_0878_0883_r44	PF731_Propo_0878_0883	Propo	44	534	48	137	2.8541666666666665	2.8541666666666665	0.9995659722222222	0.8328993055555555	0.9193839751780436	0.015812143411023168	0.9035718317670204	0.7815786498831766	264	3972.579427083334	0.04166666666666666	4.0	11	0.22916666666666666	5.0	2.0	0.2164641543643059	0.7333333333333334	0.15863404	3.3853802283745913	George
PF731_Propo_0878_0883_r45	PF731_Propo_0878_0883	Propo	45	508	52	132	2.5384615384615383	2.5384615384615383	0.5946745562130177	0.5946745562130177	0.9230229046856938	0.003278500826408005	0.9197444038592858	0.877330030369762	255	3454.770340236687	0.0	7.0	37	0.7115384615384616	12.0	8.0	0.295551523058898	0.5714285714285714	0.16517395	3.4714095989503826	George
PF731_Propo_0878_0883_r46	PF731_Propo_0878_0883	Propo	46	400	53	138	2.60377358490566	2.60377358490566	0.5411178355286578	0.6165895336418655	0.9367781597018452	0.017680123394518618	0.9190980363073268	0.9030001283606108	222	3046.785133136094	0.038461538461538464	7.0	23	0.4339622641509434	8.0	6.0	0.2391110669710953	0.5800000000000001	0.15316544	3.5789342140971176	George
PF731_Propo_0878_0883_r47	PF731_Propo_0878_0883	Propo	47	403	64	180	2.8125	2.8125	0.90234375	1.05859375	0.9147688733087049	0.017509700508219872	0.8972591728004852	0.8730974016159576	276	2936.167724609375	0.046875	5.0	17	0.265625	7.0	4.0	0.2779470508580944	0.7540983606557377	0.16334651	3.665098284959305	George
PF731_Propo_0878_0883_r48	PF731_Propo_0878_0883	Propo	48	371	58	171	2.9482758620689653	2.9482758620689653	1.014565992865636	1.083531510107015	0.9064380663066709	0.006680468177033713	0.8997575981296373	0.8816543584093086	252	3113.6923305588584	0.0	5.0	18	0.3103448275862069	6.0	6.0	0.2891486143054959	0.7272727272727273	0.16163158	3.6352368065975136	George
PF731_Propo_0878_0883_r49	PF731_Propo_0878_0883	Propo	49	413	50	125	2.5	2.5	0.53	0.49	0.9275564087359509	0.004473603106659236	0.9230828056292918	0.8923472890898604	285	4191.3364	0.0	6.0	24	0.48	9.0	5.0	0.25794309260534115	0.6170212765957447	0.15188362	3.463546163435852	George
PF731_Propo_0878_0883_r50	PF731_Propo_0878_0883	Propo	50	373	54	152	2.814814814814815	2.814814814814815	0.521262002743484	0.7434842249657064	0.924543266562332	0.004010145799794891	0.920533120762537	0.8735363638235442	241	2899.6025377229084	0.0	7.0	20	0.3703703703703704	6.0	5.0	0.2692031601604856	0.5882352941176471	0.16133504	3.646147871514223	George
PF731_Propo_0878_0883_r51	PF731_Propo_0878_0883	Propo	51	356	65	161	2.476923076923077	2.476923076923077	0.5263905325443787	0.6186982248520712	0.9390708730010804	0.007293558591963142	0.9317773144091172	0.9129137829304902	202	2047.5100591715973	0.015384615384615384	6.0	53	0.8153846153846154	17.0	5.0	0.21126000582053636	0.7096774193548387	0.16539928	3.826482055916291	George
PF731_Propo_0878_0883_r52	PF731_Propo_0878_0883	Propo	52	358	51	116	2.2745098039215685	2.2745098039215685	0.3168012302960401	0.2775855440215302	0.9541397306319211	0.007256538899583002	0.946883191732338	0.8987013740081291	204	1966.0584390618992	0.0196078431372549	2.0	32	0.6274509803921569	7.0	5.0	0.1326642295156827	0.875	0.14726014	3.721405432740005	George
PF731_Propo_0878_0883_r53	PF731_Propo_0878_0883	Propo	53	387	64	179	2.796875	2.796875	0.536865234375	0.536865234375	0.9178594378689368	0.0021325815415069727	0.9157268563274298	0.9272344043000029	226	2214.542724609375	0.0	7.0	17	0.265625	8.0	7.0	0.32162928002990165	0.6557377049180328	0.16448212	3.816504497933964	George
PF731_Propo_0878_0883_r54	PF731_Propo_0878_0883	Propo	54	302	72	178	2.4722222222222223	2.4722222222222223	0.6658950617283951	0.7214506172839505	0.9276686318175408	0.008188902531864162	0.9194797292856768	0.8819620697529506	278	3765.9164737654323	0.06944444444444445	7.0	19	0.2638888888888889	6.0	5.0	0.25741225645767024	0.6956521739130435	0.14284448	3.682571434245072	George
PF731_Propo_0878_0883_r55	PF731_Propo_0878_0883	Propo	55	311	76	189	2.486842105263158	2.486842105263158	0.8287742382271468	0.6971952908587259	0.930565408936592	0.016596904886113473	0.9139685040504788	0.8986218305602395	297	4114.267832409972	0.05263157894736842	4.0	30	0.3947368421052632	11.0	2.0	0.2457949645441892	0.8356164383561644	0.14796533	3.661600264059587	George
PF731_Propo_0878_0883_r56	PF731_Propo_0878_0883	Propo	56	327	66	188	2.8484848484848486	2.8484848484848486	0.7346189164370981	0.9770431588613406	0.9295496068080391	0.010388174807247713	0.9191614320007911	0.9108407563976312	187	1956.7265840220389	0.030303030303030307	4.0	20	0.30303030303030304	10.0	2.0	0.216965808250372	0.8095238095238095	0.15748337	3.878771591288858	George
PF731_Propo_0878_0883_r57	PF731_Propo_0878_0883	Propo	57	352	57	144	2.526315789473684	2.526315789473684	0.4949215143120961	0.5300092336103417	0.9410402855517284	0.0017852813748272247	0.9392550041769009	0.8994053210937059	217	2344.0449369036623	0.0	6.0	41	0.7192982456140351	12.0	3.0	0.1597151487281132	0.6666666666666667	0.15735866	3.7423408740585375	George
PF731_Propo_0878_0883_r58	PF731_Propo_0878_0883	Propo	58	369	54	145	2.685185185185185	2.685185185185185	0.6231138545953359	0.474965706447188	0.9330760123727596	0.004194966854777631	0.9288810455179821	0.9131688431328722	206	2464.7561728395067	0.0	5.0	24	0.4444444444444444	6.0	5.0	0.20297771131565076	0.7058823529411764	0.15884301	3.6836548677116814	George
PF731_Propo_0878_0883_r59	PF731_Propo_0878_0883	Propo	59	358	62	161	2.5967741935483866	2.5967741935483866	0.5632154006243497	0.5632154006243497	0.9314797025141188	0.007224519976858613	0.9242551825372604	0.9026190654661544	201	2270.461238293444	0.016129032258064516	7.0	38	0.6129032258064516	11.0	6.0	0.2277536890797752	0.6440677966101696	0.1580608	3.774648204126069	George
PF731_Propo_0878_0883_r60	PF731_Propo_0878_0883	Propo	60	358	48	126	2.625	2.625	0.6927083333333334	0.4010416666666667	0.9410537880866005	0.0017052187231998835	0.9393485693634006	0.8840546438549665	274	3670.176649305556	0.0	7.0	15	0.3125	8.0	7.0	0.4204019440058345	0.5333333333333333	0.15692411	3.548845283782886	George
PF731_Propo_0878_0883_r61	PF731_Propo_0878_0883	Propo	61	398	55	119	2.163636363636364	2.163636363636364	0.1368595041322314	0.17322314049586773	0.9583472148593304	0.0011568663681652525	0.957190348491165	0.9156709489697972	206	1980.911074380165	0.0	6.0	37	0.6727272727272727	6.0	2.0	0.21632237511108754	0.6538461538461537	0.13897093	3.747425280754752	George
PF731_Propo_0878_0883_r62	PF731_Propo_0878_0883	Propo	62	331	58	145	2.5	2.5	0.7327586206896551	0.5258620689655172	0.947088248889537	0.009867405514219095	0.9372208433753181	0.8830745366521588	239	3436.334423305589	0.03448275862068965	4.0	19	0.3275862068965517	6.0	8.0	0.2693778794599998	0.7818181818181817	0.14913605	3.647760709846652	George
PF731_Propo_0878_0883_r63	PF731_Propo_0878_0883	Propo	63	312	70	189	2.7	2.7	0.8385714285714287	0.8100000000000002	0.9254283062947244	0.012022814712881469	0.9134054915818428	0.91477295872609	182	2211.9895918367347	0.028571428571428567	8.0	37	0.5285714285714286	15.0	6.0	0.2545047031855041	0.6417910447761194	0.1639161	3.8598586759168794	George
PF731_Propo_0878_0883_r64	PF731_Propo_0878_0883	Propo	64	276	65	191	2.9384615384615387	2.9384615384615387	0.9192899408284024	0.980828402366864	0.9194952766223224	0.025543502374962102	0.8939517742473603	0.9045040194000497	251	3232.9443786982256	0.061538461538461535	8.0	17	0.26153846153846155	6.0	2.0	0.2259689285176251	0.6129032258064516	0.16580088	3.702837746815532	George
PF731_Propo_0878_0883_r65	PF731_Propo_0878_0883	Propo	65	302	68	168	2.4705882352941178	2.4705882352941178	0.4550173010380623	0.3961937716262977	0.9446491442271764	0.0011536893152464113	0.9434954549119301	0.9138031241794956	211	1962.6425173010389	0.0	5.0	26	0.38235294117647056	5.0	8.0	0.27999931504325376	0.7692307692307693	0.14963089	3.9146316350865233	George
PF731_Propo_0878_0883_r66	PF731_Propo_0878_0883	Propo	66	304	71	175	2.4647887323943656	2.4647887323943656	0.5586193215631816	0.5022812933941678	0.940271640407068	0.010660384253787795	0.9296112561532804	0.9170347294321224	210	1999.5473120412607	0.028169014084507043	4.0	41	0.5774647887323944	9.0	3.0	0.21238139667664024	0.8235294117647058	0.14844196	3.89699913154593	George
PF731_Propo_0878_0883_r67	PF731_Propo_0878_0883	Propo	67	319	77	182	2.363636363636364	2.363636363636364	0.38724911452184174	0.43919716646989376	0.9433168377970359	0.014448318427970062	0.9288685193690659	0.9309466256197848	189	1829.2960026986004	0.03896103896103896	6.0	64	0.8311688311688312	16.0	3.0	0.20232247883264828	0.7567567567567568	0.15984689	3.964761117959536	George
PF731_Propo_0878_0883_r68	PF731_Propo_0878_0883	Propo	68	349	64	149	2.328125	2.328125	0.501708984375	0.376708984375	0.94153348901168	0.012022499305472795	0.929510989706207	0.923515050799816	168	2039.851318359375	0.03125	5.0	29	0.453125	7.0	4.0	0.2815375655723123	0.7540983606557377	0.15470822	3.815909238252333	George
PF731_Propo_0878_0883_r69	PF731_Propo_0878_0883	Propo	69	306	74	203	2.7432432432432434	2.7432432432432434	0.677319211102995	0.7584002921840759	0.9087804690432876	0.014810190705024387	0.8939702783382633	0.9021641353139896	249	3176.3588385682983	0.027027027027027032	5.0	18	0.2432432432432433	9.0	3.0	0.2778046510336469	0.7887323943661972	0.1535661	3.752327801715453	George
PF731_Propo_0878_0883_r70	PF731_Propo_0878_0883	Propo	70	314	63	170	2.6984126984126986	2.6984126984126986	0.90904509952129	0.5598387503149405	0.9209835776073496	0.004495954814386429	0.9164876227929633	0.8813934710520307	248	3972.620307382212	0.0	7.0	28	0.4444444444444444	10.0	2.0	0.17439627823290332	0.65	0.15267423	3.6309587442895226	George
PF731_Propo_0878_0883_r71	PF731_Propo_0878_0883	Propo	71	325	98	343	3.5	3.5	2.8010204081632653	2.821428571428572	0.8585345441623462	0.028006775132997763	0.8305277690293484	0.8716435541625319	175	1704.8934818825492	0.14285714285714285	4.0	26	0.2653061224489796	18.0	1.0	0.2158786209416236	0.8736842105263158	0.15549277	4.0086968355362815	George
PF731_Propo_0878_0883_r72	PF731_Propo_0878_0883	Propo	72	406	104	340	3.2692307692307687	3.2692307692307687	1.3698224852071006	1.2352071005917158	0.8806363872519486	0.017414907836295682	0.8632214794156529	0.8886244391352486	233	1575.5960613905324	0.038461538461538464	3.0	45	0.4326923076923077	23.0	1.0	0.19456647480594827	0.9108910891089108	0.16370787	4.069031648752916	George
PF731_Propo_0878_0883_r73	PF731_Propo_0878_0883	Propo	73	335	115	438	3.808695652173913	3.808695652173913	1.598185255198488	1.4938374291115313	0.8653980706046628	0.012790420625509096	0.8526076499791537	0.8904505126561987	145	674.5364083175805	0.034782608695652174	3.0	59	0.5130434782608696	40.0	1.0	0.14449903771667116	0.9196428571428572	0.17958748	4.438073219731031	George
PF731_Propo_0878_0883_r74	PF731_Propo_0878_0883	Propo	74	291	109	385	3.5321100917431187	3.5321100917431187	1.5150239878798082	1.4599781163201748	0.8699640675971376	0.009948600452223066	0.8600154671449145	0.870914662666731	191	1323.0393064556854	0.009174311926605505	3.0	46	0.4220183486238532	31.0	2.0	0.16857267811433632	0.9150943396226416	0.16639586	4.212175387091657	George
PF731_Propo_0878_0883_r75	PF731_Propo_0878_0883	Propo	75	325	92	274	2.9782608695652173	2.9782608695652173	0.8908317580340264	1.0212665406427222	0.9039786654737748	0.009099026356854691	0.89487963911692	0.9084444360721672	206	1667.2791824196595	0.03260869565217391	5.0	32	0.3478260869565217	14.0	4.0	0.20899784813870886	0.8314606741573034	0.16885884	4.04584981727769	George
PF731_Propo_0878_0883_r76	PF731_Propo_0878_0883	Propo	76	323	75	241	3.2133333333333334	3.2133333333333334	0.8611555555555557	0.8878222222222221	0.8998471083168217	0.007289360851638894	0.8925577474651828	0.8993332205521882	173	1901.8446222222226	0.013333333333333334	5.0	15	0.2	11.0	1.0	0.3316580204897934	0.7916666666666666	0.16073047	3.946823315919647	George
PF731_Propo_0878_0883_r77	PF731_Propo_0878_0883	Propo	77	308	64	151	2.359375	2.359375	0.417724609375	0.355224609375	0.9473739573250528	0.007445791158550524	0.9399281661665024	0.9080572093664194	224	1927.333740234375	0.015625	7.0	47	0.734375	9.0	7.0	0.17791060053862784	0.6557377049180328	0.14663711	3.875779994980699	George
PF731_Propo_0878_0883_r78	PF731_Propo_0878_0883	Propo	78	314	72	173	2.4027777777777777	2.4027777777777777	0.4072145061728396	0.4072145061728395	0.9397662036149884	0.002774645844713079	0.9369915577702752	0.9326771703677572	174	1758.351658950617	0.0	5.0	53	0.7361111111111112	12.0	6.0	0.21157472552931048	0.7826086956521741	0.14609092	3.9466607726005822	George
PF731_Propo_0878_0883_r79	PF731_Propo_0878_0883	Propo	79	346	60	138	2.3	2.3	0.3766666666666668	0.2433333333333333	0.9502547699589532	0.0019016656514224254	0.9483531043075306	0.9190542867491286	187	2353.843055555555	0.0	6.0	41	0.6833333333333333	10.0	3.0	0.2679736773547101	0.6842105263157895	0.15502979	3.772652134956228	George
PF731_Propo_0878_0883_r80	PF731_Propo_0878_0883	Propo	80	309	53	140	2.641509433962264	2.641509433962264	0.6073335706657174	0.7960128159487363	0.9337770114800509	0.014932726192638178	0.9188442852874128	0.8889542136880383	270	4575.911712353151	0.03773584905660377	3.0	21	0.3962264150943397	7.0	3.0	0.2889228656151737	0.8200000000000001	0.14996324	3.5391261189272316	George
PF731_Propo_0878_0883_r81	PF731_Propo_0878_0883	Propo	81	325	59	156	2.6440677966101696	2.6440677966101696	0.7038207411663313	0.7377190462510772	0.9280875400438392	0.008065163482337162	0.920022376561502	0.8836259045437356	288	5035.830508474576	0.01694915254237288	7.0	20	0.3389830508474576	7.0	2.0	0.2648802260010058	0.625	0.16053642	3.529902030540608	George
PF731_Propo_0878_0883_r82	PF731_Propo_0878_0883	Propo	82	364	72	204	2.833333333333333	2.833333333333333	1.2777777777777777	0.8888888888888888	0.9148728003654564	0.012613650984112526	0.9022591493813442	0.8632298427340274	253	3383.731288580247	0.04166666666666666	5.0	26	0.3611111111111111	8.0	2.0	0.24409132915883702	0.7826086956521741	0.14846092	3.695215926231628	George
PF731_Propo_0878_0883_r83	PF731_Propo_0878_0883	Propo	83	428	69	224	3.246376811594203	3.246376811594203	1.055240495694182	0.9682839739550514	0.8884516490079116	0.01232574754942903	0.8761259014584826	0.8763174821149893	225	2093.950010501996	0.028985507246376805	4.0	26	0.37681159420289856	10.0	1.0	0.16853390225506745	0.8181818181818181	0.15806076	3.794247908489333	George
PF731_Propo_0878_0883_r84	PF731_Propo_0878_0883	Propo	84	379	96	304	3.1666666666666665	3.1666666666666665	1.1597222222222223	1.4097222222222223	0.8958187611964368	0.01790020320916795	0.8779185579872688	0.9161754854151128	177	1236.932183159722	0.04166666666666666	4.0	33	0.34375	13.0	2.0	0.2108411985627059	0.8709677419354839	0.16659538	4.1364629574700755	George
PF731_Propo_0878_0883_r85	PF731_Propo_0878_0883	Propo	85	377	111	399	3.5945945945945947	3.5945945945945947	1.268078889700512	1.2500608716824937	0.8808247563085054	0.010300310190911951	0.8705244461175935	0.8983879822741012	141	533.833130427725	0.027027027027027032	3.0	59	0.5315315315315315	34.0	1.0	0.1639720876447065	0.9166666666666666	0.1672339	4.44934609139993	George
PF731_Propo_0878_0883_r86	PF731_Propo_0878_0883	Propo	86	264	114	417	3.657894736842105	3.657894736842105	1.4180517082179132	1.4882271468144048	0.8646246802898527	0.009374056272940136	0.8552506240169125	0.8684924734821716	178	1426.0302400738688	0.02631578947368421	3.0	56	0.4912280701754386	31.0	1.0	0.1200148020294694	0.9189189189189187	0.17003559	4.235218374232503	George
PF731_Propo_0878_0883_r87	PF731_Propo_0878_0883	Propo	87	352	97	297	3.061855670103093	3.061855670103093	1.0889573812307365	1.1095759379317671	0.9030748997171772	0.01415325272933293	0.8889216469878443	0.9035300167447808	194	1665.8864916569244	0.030927835051546393	4.0	30	0.30927835051546393	11.0	2.0	0.20804300659581887	0.8723404255319149	0.15565242	4.066590751106254	George
PF731_Propo_0878_0883_r88	PF731_Propo_0878_0883	Propo	88	334	83	274	3.3012048192771086	3.3012048192771086	0.9333720423864132	1.053853970097257	0.8927612846136713	0.005176932748788218	0.8875843518648832	0.8864340275269678	224	1722.6453766874731	0.012048192771084338	4.0	18	0.21686746987951808	11.0	2.0	0.3167910926065673	0.85	0.1670999	4.0449752643708905	George
PF731_Propo_0878_0883_r89	PF731_Propo_0878_0883	Propo	89	283	51	142	2.784313725490196	2.784313725490196	1.031910803537101	1.0319108035371012	0.9402365808600376	0.008164235450117506	0.9320723454099202	0.8738140216876487	189	2365.255670895809	0.0392156862745098	4.0	13	0.2549019607843137	4.0	6.0	0.3689968995852288	0.75	0.1599049	3.6724497841375854	George
PF731_Propo_0878_0883_r90	PF731_Propo_0878_0883	Propo	90	294	66	196	2.9696969696969697	2.9696969696969697	1.2112029384756655	1.1202938475665745	0.9199776785565338	0.011915064774382287	0.9080626137821516	0.8868898959066293	196	1910.423553719008	0.045454545454545456	6.0	16	0.24242424242424246	5.0	2.0	0.3080787602273351	0.7142857142857143	0.16405329999999999	3.881789886350018	George
PF731_Propo_0878_0883_r91	PF731_Propo_0878_0883	Propo	91	313	70	201	2.8714285714285714	2.8714285714285714	0.7977551020408163	0.9691836734693876	0.9180701093837972	0.0050855272541559795	0.9129845821296412	0.8832255350112166	176	1851.3185714285707	0.0	5.0	23	0.32857142857142857	9.0	7.0	0.3184610634891336	0.7761194029850746	0.16549931	3.8980038517844338	George
PF731_Propo_0878_0883_r92	PF731_Propo_0878_0883	Propo	92	276	82	219	2.6707317073170733	2.6707317073170733	0.5623140987507436	0.6354848304580605	0.9318606811134434	0.009243512965475844	0.9226171681479676	0.9291661068495576	182	1514.6408387864367	0.024390243902439025	6.0	34	0.4146341463414634	11.0	2.0	0.2030082117904424	0.7721518987341772	0.16784668	4.070023883276594	George
PF731_Propo_0878_0883_r93	PF731_Propo_0878_0883	Propo	93	264	98	285	2.9081632653061225	2.9081632653061225	0.8385047896709704	1.0017700957934192	0.9122320175075319	0.011693836039868072	0.9005381814676641	0.912046558896484	199	1479.1275510204084	0.040816326530612235	4.0	30	0.30612244897959184	15.0	2.0	0.20309972768997966	0.8736842105263158	0.15762909	4.157750509815738	George
PF731_Propo_0878_0883_r94	PF731_Propo_0878_0883	Propo	94	229	109	379	3.4770642201834865	3.4770642201834865	1.2036023903711808	1.0384647756922816	0.8855577921742369	0.00529350173901959	0.8802642904352174	0.9139255783855176	184	998.6519653227842	0.0	3.0	38	0.3486238532110092	26.0	1.0	0.22253829304599115	0.9150943396226416	0.16250870000000003	4.373770381521192	George
PF731_Propo_0878_0883_r95	PF731_Propo_0878_0883	Propo	95	433	72	209	2.9027777777777777	2.9027777777777777	0.8655478395061729	0.8377700617283951	0.8996349027756426	0.0053655522760179064	0.8942693504996247	0.8659834121793369	372	3500.0136959876545	0.013888888888888888	4.0	30	0.4166666666666667	12.0	3.0	0.1926753858429364	0.8260869565217391	0.15690653	3.651126100130223	George
PF731_Propo_0878_0883_r96	PF731_Propo_0878_0883	Propo	96	471	49	149	3.0408163265306123	3.0408163265306123	1.5493544356518116	1.1820074968763017	0.9007589510627464	0.014741894848798318	0.8860170562139481	0.843353107321326	415	6721.963348604749	0.061224489795918366	4.0	9	0.1836734693877551	6.0	1.0	0.2665701386500013	0.7391304347826086	0.15733053	3.305867780992465	George
PF731_Propo_0878_0883_r97	PF731_Propo_0878_0883	Propo	97	509	49	150	3.0612244897959178	3.0612244897959178	1.037067888379842	1.5268638067471887	0.9021543727121984	0.024748681515492584	0.8774056911967058	0.7971903929462939	363	5274.2040816326535	0.061224489795918366	4.0	10	0.20408163265306126	7.0	1.0	0.33919491236175986	0.7391304347826086	0.15625991	3.3137565741246457	George
PF731_Propo_0878_0883_r98	PF731_Propo_0878_0883	Propo	98	371	108	371	3.435185185185185	3.435185185185185	1.171724965706447	1.3383916323731138	0.8836913363786074	0.007568262906154672	0.8761230734724528	0.8948057081731832	96	546.9021776406037	0.018518518518518517	4.0	38	0.35185185185185186	27.0	1.0	0.22425486256855634	0.8857142857142857	0.17115837	4.411768539741835	George
PF731_Propo_0878_0883_r99	PF731_Propo_0878_0883	Propo	99	438	98	329	3.3571428571428568	3.3571428571428568	1.3724489795918366	1.4540816326530612	0.8846633312791469	0.011087620748407532	0.8735757105307393	0.8788259411291379	147	698.9771970012494	0.020408163265306117	3.0	31	0.3163265306122449	21.0	1.0	0.21009770988302934	0.9052631578947368	0.1669948	4.259599822142662	George
PF731_Propo_0878_0883_r100	PF731_Propo_0878_0883	Propo	100	416	106	343	3.2358490566037736	3.2358490566037736	1.2179601281594874	1.2934318262726947	0.8868925374322856	0.011370458812507256	0.8755220786197784	0.8928503209438882	133	743.4760590957635	0.03773584905660377	5.0	31	0.29245283018867924	21.0	1.0	0.2518249496598153	0.854368932038835	0.1534448	4.298766429260471	George
PF731_Propo_0878_0883_r101	PF731_Propo_0878_0883	Propo	101	387	88	288	3.272727272727273	3.272727272727273	1.243801652892562	1.2665289256198349	0.8861974335146536	0.015148206741723604	0.8710492267729301	0.8930616256668661	226	1527.2323088842975	0.022727272727272728	4.0	25	0.2840909090909091	15.0	1.0	0.14524179509505805	0.8588235294117648	0.16447069	4.040261207703137	George
PF731_Propo_0878_0883_r102	PF731_Propo_0878_0883	Propo	102	298	60	164	2.7333333333333334	2.7333333333333334	0.5622222222222221	0.6622222222222222	0.9321721239482841	0.0008472395262463645	0.9313248844220376	0.9070673458862776	190	2468.069722222222	0.0	4.0	30	0.5	9.0	6.0	0.2356992858714289	0.7894736842105263	0.171795	3.7816262991452367	George
PF731_Propo_0878_0883_r103	PF731_Propo_0878_0883	Propo	103	320	66	183	2.772727272727273	2.772727272727273	1.054407713498623	0.9331955922865012	0.9278167645340556	0.015482718006424987	0.9123340465276306	0.8935764399628288	265	2416.6540404040397	0.030303030303030307	5.0	33	0.5	9.0	5.0	0.21891112787969394	0.7619047619047619	0.16283323	3.8301342883618377	George
PF731_Propo_0878_0883_r104	PF731_Propo_0878_0883	Propo	104	321	73	214	2.9315068493150687	2.9315068493150687	0.940514167761306	0.9679114280352789	0.9187081774751094	0.013584180399536329	0.905123997075573	0.9098050041225948	190	1669.5920435353726	0.0547945205479452	5.0	22	0.3013698630136986	8.0	3.0	0.240487118902518	0.7857142857142857	0.16552402	3.943349935261937	George
PF731_Propo_0878_0883_r105	PF731_Propo_0878_0883	Propo	105	306	71	201	2.830985915492957	2.830985915492957	0.7319976195199366	0.7883356476889506	0.9197727641699172	0.0067208788809993295	0.9130518852889178	0.8798519505761485	197	2282.970839119222	0.014084507042253518	6.0	21	0.29577464788732394	7.0	2.0	0.1994633993273288	0.7352941176470589	0.16897893	3.852805791943621	George
PF731_Propo_0878_0883_r106	PF731_Propo_0878_0883	Propo	106	500	35	99	2.8285714285714287	2.8285714285714287	0.7706122448979591	0.7706122448979591	0.9029353178883072	0.007363173504172234	0.8955721443841349	0.8271567398257134	523	10547.170612244896	0.0	6.0	6	0.17142857142857146	2.0	1.0	0.3491331268140304	0.4375	0.14742813	2.9709848636511147	George
PF731_Propo_0878_0883_r107	PF731_Propo_0878_0883	Propo	107	522	36	99	2.75	2.75	0.6875	0.7430555555555556	0.9226264826337024	0.0035214186898172243	0.9191050639438849	0.8093975350433154	512	9289.465277777776	0.0	5.0	8	0.2222222222222222	2.0	1.0	0.28679784168792344	0.5454545454545454	0.14440808	3.040173120945364	George
PF731_Propo_0878_0883_r108	PF731_Propo_0878_0883	Propo	108	395	99	340	3.4343434343434343	3.4343434343434343	1.7406387103356804	1.5386185083154784	0.8882728148466734	0.012818790527010262	0.8754540243196631	0.8825490585716229	198	972.5725946332007	0.040404040404040414	2.0	39	0.3939393939393939	24.0	2.0	0.11278200341751865	0.9375	0.16931696	4.217086947191223	George
PF731_Propo_0878_0883_r109	PF731_Propo_0878_0883	Propo	109	369	117	409	3.495726495726496	3.495726495726496	1.2585287457082328	1.1730586602381474	0.8708396058527098	0.008915182411884028	0.8619244234408258	0.8910973600676422	162	819.9855358316897	0.02564102564102564	3.0	50	0.4273504273504273	31.0	1.0	0.19133978002394247	0.9210526315789472	0.17085975	4.359665175166182	George
PF731_Propo_0878_0883_r111	PF731_Propo_0878_0883	Propo	111	518	76	248	3.263157894736842	3.263157894736842	1.6939058171745152	1.4833795013850413	0.8740822903659918	0.011809279098578474	0.8622730112674134	0.8556747063193381	167	1679.053150969529	0.03947368421052632	4.0	29	0.3815789473684211	16.0	1.0	0.1894969657595719	0.8356164383561644	0.16690071	3.802950926675311	George
PF731_Propo_0878_0883_r112	PF731_Propo_0878_0883	Propo	112	371	78	248	3.1794871794871797	3.1794871794871797	1.1216305062458911	1.3267587113740955	0.8931748141291693	0.008459864157682259	0.884714949971487	0.9015338410980749	170	1660.1960880999343	0.01282051282051282	4.0	27	0.3461538461538461	10.0	1.0	0.2386846577302573	0.84	0.16355350000000002	3.951884250078087	George
PF731_Propo_0878_0883_r113	PF731_Propo_0878_0883	Propo	113	359	110	368	3.345454545454545	3.345454545454545	1.4442975206611566	1.4624793388429749	0.884666728995101	0.0181146213922597	0.8665521076028413	0.8892725448991774	167	1151.3223966942148	0.06363636363636363	4.0	31	0.2818181818181818	18.0	1.0	0.2520116768871655	0.8878504672897196	0.16786592	4.212864826589328	George
PF731_Propo_0878_0883_r114	PF731_Propo_0878_0883	Propo	114	482	80	261	3.2625	3.2625	1.1935937499999998	1.3185937500000002	0.8855818312242904	0.007161347561636644	0.8784204836626537	0.8756935238779083	199	1437.6185937500004	0.025	4.0	18	0.225	9.0	1.0	0.07047382949716217	0.8441558441558441	0.15189235	3.9531494809099934	George
PF731_Propo_0878_0883_r116	PF731_Propo_0878_0883	Propo	116	588	57	203	3.5614035087719302	3.5614035087719302	1.7550015389350568	1.2286857494613728	0.8680529268882657	0.020364945432676092	0.8476879814555897	0.8376294797963191	162	1892.9178208679596	0.03508771929824561	2.0	15	0.2631578947368421	13.0	1.0	0.138596857893297	0.8888888888888888	0.16053993	3.6026962786778016	George
PF731_Propo_0878_0883_r117	PF731_Propo_0878_0883	Propo	117	568	46	151	3.282608695652174	3.282608695652174	1.550567107750472	1.5070888468809072	0.8856317299553613	0.006753770271539589	0.8788779596838218	0.8331262174638382	254	3366.9229678638953	0.0	1.0	8	0.17391304347826084	5.0	1.0	0.0	0.9302325581395348	0.15187076	3.3665593376074714	George
PF731_Propo_0878_0883_r118	PF731_Propo_0878_0883	Propo	118	309	68	218	3.2058823529411766	3.2058823529411766	1.3987889273356402	1.6340830449826989	0.8981795237607711	0.024655452451918605	0.8735240713088526	0.8973142973961975	249	2942.32071799308	0.05882352941176471	5.0	14	0.2058823529411765	11.0	1.0	0.2492794151747369	0.7692307692307693	0.16564379999999998	3.754416195751983	George
PF731_Propo_0878_0883_r119	PF731_Propo_0878_0883	Propo	119	303	101	356	3.5247524752475248	3.5247524752475248	1.5959219684344668	1.873149691206744	0.8695215389201317	0.016959073859428887	0.8525624650607029	0.8967516035971541	179	1594.1113616312125	0.0396039603960396	3.0	34	0.33663366336633666	26.0	1.0	0.1949544921903604	0.9081632653061223	0.16393206	4.092505438695302	George
PF731_Propo_0878_0883_r120	PF731_Propo_0878_0883	Propo	120	297	61	179	2.9344262295081966	2.9344262295081966	0.8153722117710293	0.8481590970169312	0.916369578311786	0.00677678608323937	0.9095927922285464	0.8996966638616025	219	2830.8911582907817	0.016393442622950817	5.0	19	0.3114754098360656	6.0	3.0	0.26657063418204313	0.7413793103448276	0.16329825	3.745293727318415	George
PF731_Propo_0878_0883_r121	PF731_Propo_0878_0883	Propo	121	427	87	290	3.333333333333333	3.333333333333333	1.4636015325670495	1.6934865900383145	0.8672519453036255	0.012100450029458185	0.8551514952741673	0.8800478488494111	187	1653.6665345488175	0.03448275862068965	3.0	31	0.3563218390804598	18.0	1.0	0.19284436792332785	0.8928571428571429	0.15860264	3.9622534058606185	George
PF731_Propo_0878_0883_r123	PF731_Propo_0878_0883	Propo	123	436	74	207	2.7972972972972974	2.7972972972972974	0.9453981008035064	1.0264791818845875	0.9017121187986372	0.02209459800202164	0.8796175207966156	0.9172449838130808	220	2215.2587655222787	0.06756756756756757	4.0	22	0.2972972972972973	12.0	3.0	0.2949540792122656	0.8309859154929577	0.1568665	3.7802153106250223	George
PF731_Propo_0878_0883_r124	PF731_Propo_0878_0883	Propo	124	283	83	281	3.3855421686746987	3.3855421686746987	1.3935259108724052	1.3453331397880677	0.8933474151543864	0.012974981158088691	0.8803724339962977	0.8946787130269159	167	1560.4055741036434	0.024096385542168683	5.0	23	0.27710843373493976	18.0	1.0	0.21533395696899696	0.8125	0.16735327	4.039778238059224	George
PF731_Propo_0893_0898_r0	PF731_Propo_0893_0898	Propo	0	570	32	77	2.40625	2.40625	0.2412109375	0.3037109375	0.9275577507944536	0.0027553168394071287	0.9248024339550464	0.8731024829421556	302	6187.3818359375	0.0	1.0	3	0.09375	2.0	6.0	0.0	0.8965517241379308	0.14279145	3.0494580311396504	George
PF731_Propo_0893_0898_r1	PF731_Propo_0893_0898	Propo	1	494	33	89	2.696969696969697	2.696969696969697	0.6960514233241506	0.6354453627180899	0.9130694972871368	0.026178101632028977	0.8868913956551079	0.8053074879250518	526	12377.577594123051	0.09090909090909093	1.0	2	0.060606060606060615	1.0	1.0	0.0	0.9	0.14451163	2.8682746043886893	George
PF731_Propo_0893_0898_r2	PF731_Propo_0893_0898	Propo	2	399	37	120	3.2432432432432434	3.2432432432432434	0.9408327246165084	1.2111029948867789	0.8588211826037105	0.02327152363392888	0.8355496589697816	0.8415341185166486	467	12372.197224251277	0.027027027027027032	1.0	4	0.10810810810810813	4.0	1.0	0.0	0.9117647058823528	0.14001544	3.001102950187413	George
PF731_Propo_0893_0898_r3	PF731_Propo_0893_0898	Propo	3	402	37	109	2.9459459459459465	2.9459459459459465	1.024105186267348	0.9700511322132944	0.8938605453462766	0.009868675148256132	0.8839918701980204	0.8173693325470484	442	11016.753834915997	0.0	4.0	7	0.1891891891891892	3.0	1.0	0.33208774762064913	0.6470588235294118	0.1417237	3.01270379383158	George
PF731_Propo_0893_0898_r4	PF731_Propo_0893_0898	Propo	4	418	58	147	2.534482758620689	2.534482758620689	0.5936385255648038	0.4901902497027347	0.935230869248308	0.016428235646082177	0.9188026336022256	0.9116431615065363	167	2107.6102853745533	0.05172413793103448	8.0	25	0.4310344827586207	8.0	6.0	0.2884335283139561	0.5636363636363636	0.15040782	3.695321763490175	George
PF731_Propo_0893_0898_r5	PF731_Propo_0893_0898	Propo	5	439	56	152	2.7142857142857144	2.7142857142857144	0.7397959183673469	0.8112244897959184	0.9273042170169687	0.01900512927371408	0.9082990877432546	0.8945877536038299	295	3241.752232142857	0.05357142857142857	6.0	13	0.23214285714285715	4.0	2.0	0.303184400475481	0.6603773584905661	0.15379916	3.5821497650356924	George
PF731_Propo_0893_0898_r6	PF731_Propo_0893_0898	Propo	6	456	48	127	2.645833333333333	2.645833333333333	0.3953993055555555	0.4370659722222223	0.9301511036475736	0.008921082279419705	0.921230021368154	0.8906106682530238	210	2214.7252604166665	0.02083333333333333	7.0	13	0.2708333333333333	4.0	3.0	0.29888616866352313	0.5333333333333333	0.15453963	3.5855235741386746	George
PF731_Propo_0893_0898_r7	PF731_Propo_0893_0898	Propo	7	545	44	127	2.886363636363636	2.886363636363636	1.009814049586777	1.009814049586777	0.9059432429954296	0.004990993838889102	0.9009522491565404	0.8615861087323471	334	4301.526342975207	0.0	2.0	9	0.20454545454545456	4.0	9.0	0.22090464294526152	0.8536585365853658	0.16455859	3.3067611509007455	George
PF731_Propo_0893_0898_r8	PF731_Propo_0893_0898	Propo	8	585	48	134	2.7916666666666665	2.7916666666666665	0.6649305555555555	0.6649305555555555	0.8948599968802955	0.01503656396114526	0.8798234329191502	0.8785264094070061	285	3421.83984375	0.02083333333333333	3.0	6	0.125	2.0	1.0	0.21667414054945136	0.8	0.15866919	3.357539695132055	George
PF731_Propo_0893_0898_r9	PF731_Propo_0893_0898	Propo	9	397	60	180	3.0	3.0	1.4333333333333331	1.5666666666666669	0.8881777337970879	0.01510621665198211	0.8730715171451058	0.888716086088481	283	4054.716388888888	0.06666666666666668	1.0	5	0.08333333333333333	5.0	1.0	0.0	0.9473684210526316	0.15101673	3.526397377393202	George
PF731_Propo_0893_0898_r10	PF731_Propo_0893_0898	Propo	10	349	52	145	2.7884615384615383	2.7884615384615383	0.7052514792899409	0.782174556213018	0.9031246854025512	0.019937527903292583	0.8831871574992587	0.9025316092588636	213	3414.568242983468	0.0196078431372549	5.0	14	0.2692307692307692	6.0	6.0	0.3128813244971069	0.6938775510204082	0.1447256	3.5519449899462385	George
PF731_Propo_0893_0898_r11	PF731_Propo_0893_0898	Propo	11	344	56	149	2.6607142857142856	2.6607142857142856	0.6884566326530612	0.7955994897959184	0.9233398010234668	0.01690969427453253	0.9064301067489344	0.8737475858131584	338	4950.83131377551	0.08928571428571429	4.0	16	0.2857142857142857	7.0	2.0	0.15221223305319204	0.7735849056603774	0.14629509	3.4833593470084065	George
PF731_Propo_0893_0898_r12	PF731_Propo_0893_0898	Propo	12	354	55	157	2.8545454545454545	2.8545454545454545	0.7061157024793391	0.6697520661157027	0.9070656358404341	0.00546548837188573	0.9016001474685482	0.8940938180600594	391	6336.111074380166	0.0	7.0	12	0.21818181818181814	5.0	3.0	0.25689484857747863	0.5961538461538461	0.14994568	3.4232767882946002	George
PF731_Propo_0893_0898_r13	PF731_Propo_0893_0898	Propo	13	374	71	184	2.591549295774648	2.591549295774648	0.7204919658797858	0.6078159095417578	0.9220463637783316	0.004165644886927914	0.9178807188914035	0.8935329917967494	328	3154.2063082721675	0.014084507042253518	5.0	20	0.28169014084507044	8.0	2.0	0.2614853723020796	0.7794117647058824	0.15859394	3.7604013816007433	George
PF731_Propo_0893_0898_r14	PF731_Propo_0893_0898	Propo	14	461	52	149	2.8653846153846154	2.8653846153846154	0.8088017751479291	0.7703402366863904	0.9102441666171046	0.011537399091730785	0.8987067675253738	0.8982334773559485	205	2654.725961538461	0.019230769230769232	7.0	9	0.17307692307692307	3.0	1.0	0.2322136443263353	0.5714285714285714	0.15645866	3.577170395154833	George
PF731_Propo_0893_0898_r15	PF731_Propo_0893_0898	Propo	15	512	37	98	2.6486486486486487	2.6486486486486487	0.4981738495252008	0.3900657414170928	0.9317107067659304	0.0011753930643463616	0.930535313701584	0.8761059181484318	223	4380.9700511322135	0.0	3.0	3	0.08108108108108109	2.0	10.0	0.3954884891037233	0.7352941176470589	0.15957959	3.2330794990174976	George
PF731_Propo_0893_0898_r16	PF731_Propo_0893_0898	Propo	16	487	33	90	2.727272727272727	2.727272727272727	0.5619834710743802	0.8044077134986226	0.9255520803453868	0.022501807578910703	0.903050272766476	0.8598506201081003	316	5877.6988062442615	0.060606060606060615	11.0	2	0.060606060606060615	2.0	1.0	0.2789429456511299	-0.10000000000000007	0.14787675	3.1591432430560262	George
PF731_Propo_0893_0898_r17	PF731_Propo_0893_0898	Propo	17	462	49	142	2.897959183673469	2.897959183673469	1.1120366513952522	1.275301957517701	0.8891316213487801	0.035655850879044965	0.8534757704697351	0.8243278984672346	228	4699.50104123282	0.061224489795918366	2.0	7	0.14285714285714285	4.0	2.0	0.19722425952744246	0.8695652173913043	0.15162574	3.318580104034362	George
PF731_Propo_0893_0898_r18	PF731_Propo_0893_0898	Propo	18	375	78	244	3.1282051282051277	3.1282051282051277	1.445101906640368	1.3938198553583168	0.8766473963901179	0.03375762472203901	0.8428897716680791	0.8857938592083701	196	2363.3979289940826	0.08974358974358974	4.0	15	0.19230769230769232	5.0	1.0	0.3040257608714502	0.84	0.14784367	3.797371313320962	George
PF731_Propo_0893_0898_r19	PF731_Propo_0893_0898	Propo	19	339	48	152	3.1666666666666665	3.1666666666666665	1.0555555555555556	1.2222222222222223	0.9172500825203396	0.018032169305855668	0.899217913214484	0.8682154545155448	188	2921.069010416666	0.0	5.0	8	0.16666666666666666	7.0	1.0	0.3246987351738497	0.6666666666666667	0.14427644	3.567919216878314	George
PF731_Propo_0893_0898_r20	PF731_Propo_0893_0898	Propo	20	291	52	163	3.1346153846153846	3.1346153846153846	1.2318786982248524	1.0780325443786984	0.9109184617266048	0.015901537365214047	0.8950169243613908	0.8539409579415386	264	4074.989275147928	0.019230769230769232	4.0	8	0.15384615384615385	6.0	1.0	0.29603604619173696	0.7551020408163265	0.1506616	3.5579545902527183	George
PF731_Propo_0893_0898_r21	PF731_Propo_0893_0898	Propo	21	217	80	261	3.2625	3.2625	1.09359375	1.2685937500000002	0.8934702021687918	0.010329784468905708	0.8831404176998859	0.902381543041429	208	2333.512343750001	0.025	3.0	23	0.2875	13.0	1.0	0.23519037294704964	0.8831168831168831	0.15390123	3.9690459474406383	George
PF731_Propo_0893_0898_r23	PF731_Propo_0893_0898	Propo	23	630	46	133	2.891304347826087	2.891304347826087	0.9664461247637048	1.0968809073724006	0.8978721285468427	0.013536580642257398	0.8843355479045854	0.8463159589097613	271	3829.985349716447	0.021739130434782608	3.0	9	0.1956521739130435	5.0	4.0	0.32158663178800473	0.7906976744186047	0.14983347	3.2519284801003776	George
PF731_Propo_0893_0898_r24	PF731_Propo_0893_0898	Propo	24	445	53	148	2.792452830188679	2.792452830188679	0.7305090779636882	0.7305090779636882	0.9131345546696422	0.004060781218748562	0.9090737734508936	0.8959785410623856	231	3370.430046279815	0.0	3.0	19	0.3584905660377358	7.0	5.0	0.2701597234868292	0.8200000000000001	0.14964558	3.5127007462642337	George
PF731_Propo_0893_0898_r25	PF731_Propo_0893_0898	Propo	25	502	52	142	2.730769230769231	2.730769230769231	0.7736686390532543	0.5044378698224852	0.9017360096169263	0.009644347841531994	0.8920916617753945	0.8886412716333243	344	4662.817677514793	0.0	6.0	12	0.2307692307692308	4.0	5.0	0.2450258578280183	0.6326530612244898	0.15259494	3.3609654108943543	George
PF731_Propo_0893_0898_r26	PF731_Propo_0893_0898	Propo	26	541	32	81	2.53125	2.53125	0.3740234375	0.4365234375	0.9296425031795732	0.0018745085828918207	0.9277679945966816	0.8643756705179324	229	4232.7490234375	0.0	1.0	4	0.125	1.0	2.0	0.0	0.8965517241379308	0.14076446	3.1645382262386836	George
PF731_Propo_0893_0898_r27	PF731_Propo_0893_0898	Propo	27	533	33	85	2.575757575757576	2.575757575757576	0.4260789715335169	0.6078971533516988	0.9209052141026342	0.018151136608344182	0.90275407749429	0.8682584996464997	284	6338.552800734619	0.030303030303030307	7.0	3	0.09090909090909093	2.0	8.0	0.4421141086977403	0.30000000000000004	0.13467458	3.0605199828974627	George
PF731_Propo_0893_0898_r28	PF731_Propo_0893_0898	Propo	28	511	37	95	2.5675675675675675	2.5675675675675675	0.4616508400292185	0.6238130021913805	0.9048351242442376	0.021518561372057637	0.8833165628721801	0.8745275594173739	280	6983.37910883857	0.0	12.0	14	0.3783783783783784	6.0	7.0	0.3185737126204262	-0.058823529411764726	0.14982314	3.035295765919331	George
PF731_Propo_0893_0898_r29	PF731_Propo_0893_0898	Propo	29	466	72	194	2.6944444444444446	2.6944444444444446	1.0733024691358024	1.0177469135802468	0.8977369659948319	0.026196379600921988	0.8715405863939099	0.8766616275251122	225	3141.851658950617	0.09722222222222222	10.0	8	0.1111111111111111	3.0	4.0	0.13298333570497295	0.5652173913043479	0.14656922	3.5512572481862166	George
PF731_Propo_0893_0898_r30	PF731_Propo_0893_0898	Propo	30	386	60	183	3.05	3.05	0.6808333333333334	0.7141666666666666	0.9052588830845189	0.004758719191421091	0.9005001638930976	0.8916719268125295	221	2751.8097222222223	0.016666666666666666	6.0	11	0.18333333333333326	6.0	1.0	0.3450114896217511	0.6842105263157895	0.15554447	3.684056420089562	George
PF731_Propo_0893_0898_r31	PF731_Propo_0893_0898	Propo	31	358	58	200	3.4482758620689653	3.4482758620689653	1.1783590963139123	1.3852556480380502	0.8896204825540988	0.0075268809109531815	0.8820936016431455	0.8688651556573332	187	2373.035969084423	0.0	5.0	10	0.1724137931034483	10.0	1.0	0.2359748941840454	0.7272727272727273	0.15992554	3.701884358373536	George
PF731_Propo_0893_0898_r32	PF731_Propo_0893_0898	Propo	32	318	68	234	3.4411764705882355	3.4411764705882355	1.158304498269896	1.3053633217993077	0.8793946815428735	0.006764570814618107	0.8726301107282554	0.8727569680236509	222	2503.7238321799305	0.0	4.0	17	0.25	12.0	1.0	0.21620474443876836	0.8153846153846154	0.15547238	3.8124782947955698	George
PF731_Propo_0893_0898_r33	PF731_Propo_0893_0898	Propo	33	128	67	196	2.925373134328358	2.925373134328358	1.0541323234573403	0.9048785921140566	0.921922355746778	0.009877951466164124	0.9120444042806138	0.8414158976967873	281	3586.995767431499	0.02985074626865672	5.0	52	0.7761194029850746	16.0	2.0	0.1464886083949047	0.765625	0.14277686	3.81517453953572	George
PF731_Propo_0893_0898_r34	PF731_Propo_0893_0898	Propo	34	542	29	73	2.5172413793103448	2.5172413793103448	0.3186682520808562	0.31866825208085625	0.9350938693164174	0.0009043165178750183	0.9341895527985424	0.8557741439439576	289	7678.694411414983	0.0	1.0	2	0.06896551724137931	1.0	3.0	0.0	0.8846153846153846	0.1493162	2.950228957081685	George
PF731_Propo_0893_0898_r35	PF731_Propo_0893_0898	Propo	35	547	31	80	2.5806451612903225	2.5806451612903225	0.50156087408949	0.6951092611862644	0.9078201114768608	0.035393924961300983	0.8724261865155597	0.8180099084008331	283	9674.054110301773	0.06451612903225806	1.0	1	0.03225806451612903	1.0	11.0		0.8928571428571429	0.14673738	2.793368524483262	George
PF731_Propo_0893_0898_r36	PF731_Propo_0893_0898	Propo	36	540	29	73	2.5172413793103448	2.5172413793103448	0.3186682520808562	0.3876337693222355	0.9144124597068968	0.023437094674843617	0.8909753650320531	0.8323096894864799	269	8080.523186682522	0.03448275862068965		0	0.0					0.13263327	2.89685716587335	George
PF731_Propo_0893_0898_r37	PF731_Propo_0893_0898	Propo	37	544	30	77	2.566666666666667	2.566666666666667	0.2455555555555556	0.3788888888888889	0.9221563892864432	0.005765288366120767	0.9163911009203224	0.8312373924926995	281	7152.7122222222215	0.0	7.0	3	0.1	2.0	8.0	0.4771212547196624	0.2222222222222222	0.1374289	2.968827684520122	George
PF731_Propo_0893_0898_r38	PF731_Propo_0893_0898	Propo	38	527	37	117	3.1621621621621623	3.1621621621621623	0.7304601899196494	0.7304601899196494	0.8858932413280154	0.0047225405133095545	0.8811707008147058	0.8460508203095866	235	4233.975164353542	0.0	5.0	7	0.1891891891891892	3.0	1.0	0.3204593783198055	0.5588235294117647	0.15024544	3.2631022951828164	George
PF731_Propo_0893_0898_r39	PF731_Propo_0893_0898	Propo	39	503	52	146	2.8076923076923075	2.8076923076923075	0.8860946745562129	0.6937869822485206	0.9167879944902856	0.02160422233462107	0.8951837721556645	0.8784158865110718	183	2164.5188609467455	0.0576923076923077	11.0	7	0.1346153846153846	2.0	4.0	0.2755049200845465	0.3265306122448979	0.1528411	3.6021267549326024	George
PF731_Propo_0893_0898_r40	PF731_Propo_0893_0898	Propo	40	498	68	205	3.0147058823529416	3.0147058823529416	1.0733131487889276	1.1615484429065746	0.8953787342147711	0.013135998542080031	0.8822427356726911	0.8849305538545029	192	1624.952205882353	0.04411764705882353	5.0	25	0.36764705882352944	8.0	1.0	0.2920428062517945	0.7692307692307693	0.16550858	3.798124961945312	George
PF731_Propo_0893_0898_r41	PF731_Propo_0893_0898	Propo	41	449	70	232	3.3142857142857145	3.3142857142857145	1.4155102040816323	1.2155102040816328	0.8887477693245145	0.0025157349554716145	0.8862320343690429	0.8691060671380466	173	1482.4491836734696	0.0	4.0	12	0.17142857142857146	8.0	1.0	0.2041722720787552	0.8208955223880596	0.16057558	3.8975437630850425	George
PF731_Propo_0893_0898_r42	PF731_Propo_0893_0898	Propo	42	390	87	265	3.045977011494253	3.045977011494253	0.986391861540494	1.0323688730347471	0.8936225957256535	0.013499567459717568	0.8801230282659359	0.9037256161381	191	1443.2699167657554	0.02298850574712644	4.0	30	0.3448275862068966	14.0	2.0	0.14605946911220524	0.8571428571428572	0.15233366	4.029265345782953	George
PF731_Propo_0893_0898_r43	PF731_Propo_0893_0898	Propo	43	527	63	146	2.3174603174603177	2.3174603174603177	0.6611237087427562	0.5658856135046608	0.9384097265434954	0.028548257085991374	0.909861469457504	0.9054630093324744	183	2134.1153943058707	0.1111111111111111	6.0	50	0.7936507936507936	8.0	9.0	0.2628787499823166	0.7	0.16268884	3.6128185081410886	George
PF731_Propo_0893_0898_r44	PF731_Propo_0893_0898	Propo	44	519	41	103	2.5121951219512195	2.5121951219512195	0.6400951814396192	0.44497323022010704	0.9307742235535372	0.002108135082369845	0.9286660884711676	0.8978380112052092	235	4792.759071980963	0.0	inf	15	0.36585365853658536	6.0	7.0	0.0	-inf	0.15278114	3.246732188090846	George
PF731_Propo_0893_0898_r45	PF731_Propo_0893_0898	Propo	45	515	38	101	2.6578947368421053	2.6578947368421053	0.5934903047091413	0.5934903047091412	0.9223523635035856	0.01979453105412916	0.9025578324494564	0.8794717094621647	246	4405.5740997229905	0.02631578947368421	8.0	8	0.21052631578947367	5.0	11.0	0.41602919535301897	0.3142857142857143	0.15760826	3.2376645906317414	George
PF731_Propo_0893_0898_r46	PF731_Propo_0893_0898	Propo	46	456	46	117	2.5434782608695654	2.5434782608695654	0.6394139886578448	0.4655009451795841	0.921715845127958	0.01394122267212192	0.907774622455836	0.8877757419525416	271	4295.3898865784495	0.021739130434782608	5.0	18	0.39130434782608703	7.0	15.0	0.3000544691216817	0.6511627906976745	0.15550594	3.3367813398052597	George
PF731_Propo_0893_0898_r47	PF731_Propo_0893_0898	Propo	47	516	36	88	2.4444444444444446	2.4444444444444446	0.3580246913580247	0.3580246913580247	0.94238703497618	0.0028725702867363266	0.9395144646894436	0.8728983573310438	369	4905.1875	0.0	9.0	7	0.19444444444444445	4.0	13.0	0.2872087135702292	0.18181818181818174	0.15177818	3.2339562269156263	George
PF731_Propo_0893_0898_r48	PF731_Propo_0893_0898	Propo	48	546	29	74	2.5517241379310347	2.5517241379310347	0.31629013079667057	0.38525564803804985	0.9113778281333196	0.005012610081384089	0.9063652180519356	0.8427882746761901	271	7902.925089179548	0.0	2.0	5	0.1724137931034483	3.0	13.0	0.27927991012866066	0.7692307692307692	0.1533487	2.9407468996132566	George
PF731_Propo_0893_0898_r49	PF731_Propo_0893_0898	Propo	49	563	21	44	2.095238095238096	2.095238095238096	0.18140589569161006	0.08616780045351473	0.9713113511664556	0.00026231682292385955	0.9710490343435318	0.7283932213143334	334	9393.473922902494	0.0	2.0	1	0.047619047619047616	1.0	14.0	0.0	0.6666666666666667	0.13892433	2.775082755786573	George
PF731_Propo_0893_0898_r50	PF731_Propo_0893_0898	Propo	50	460	44	108	2.4545454545454546	2.4545454545454546	0.8842975206611571	0.7479338842975207	0.9344035964631752	0.0112521229518368	0.9231514735113384	0.8771909341841034	279	4924.340392561984	0.045454545454545456	5.0	15	0.3409090909090909	4.0	11.0	0.16192838578552932	0.6341463414634146	0.15125744	3.2895384424968226	George
PF731_Propo_0893_0898_r51	PF731_Propo_0893_0898	Propo	51	307	72	202	2.805555555555556	2.805555555555556	0.6844135802469135	0.6844135802469135	0.9214385884616596	0.002817154454255062	0.9186214340074046	0.9022612462926418	203	2176.7359182098767	0.0	4.0	18	0.25	9.0	4.0	0.3088263101714771	0.8260869565217391	0.14983125	3.886498309698735	George
PF731_Propo_0893_0898_r52	PF731_Propo_0893_0898	Propo	52	334	70	177	2.5285714285714285	2.5285714285714285	0.6206122448979594	0.5634693877551022	0.9368080516341531	0.0013333946818668545	0.9354746569522864	0.9129328318958478	188	2347.518571428571	0.0	6.0	41	0.5857142857142857	8.0	11.0	0.2102592956899421	0.7313432835820896	0.15200643	3.8552893740305656	George
PF731_Propo_0893_0898_r53	PF731_Propo_0893_0898	Propo	53	353	58	157	2.7068965517241383	2.7068965517241383	0.620986920332937	0.6209869203329369	0.9126640201525752	0.0023857577085822164	0.9102782624439932	0.8528670832686015	314	6317.209571938169	0.0	9.0	19	0.3275862068965517	4.0	3.0	0.2793084442541439	0.509090909090909	0.15644997	3.4310409325320324	George
PF731_Propo_0893_0898_r54	PF731_Propo_0893_0898	Propo	54	228	95	252	2.652631578947368	2.652631578947368	0.6898614958448754	0.7319667590027701	0.9306122712333136	0.004844787935793172	0.9257674832975205	0.9285652096426504	172	1434.85163434903	0.010526315789473684	4.0	42	0.4421052631578947	17.0	5.0	0.22333986251661173	0.8695652173913043	0.15714270000000002	4.1880721961866	George
PF731_Propo_0893_0898_r55	PF731_Propo_0893_0898	Propo	55	224	86	235	2.732558139534884	2.732558139534884	0.8935911303407248	0.7773120605732827	0.926560709107721	0.0032489552704009	0.92331175383732	0.9146295724122471	174	1515.6896971335862	0.0	5.0	38	0.4418604651162791	16.0	5.0	0.2577901328441214	0.8192771084337349	0.14927563	4.113570567224313	George
PF731_Propo_0893_0898_r56	PF731_Propo_0893_0898	Propo	56	401	67	171	2.5522388059701493	2.5522388059701493	0.45622633103140997	0.4860770773000669	0.9332338754977284	0.004265732798399976	0.9289681426993284	0.8875117723317391	194	1838.236578302517	0.0	6.0	24	0.3582089552238806	9.0	5.0	0.29112519383139845	0.71875	0.15800756	3.8440946497951964	George
PF731_Propo_0893_0898_r57	PF731_Propo_0893_0898	Propo	57	469	51	115	2.2549019607843137	2.2549019607843137	0.30757400999615536	0.4252210688196848	0.9282806100608404	0.002503233247928637	0.9257773768129116	0.8621423097743631	309	5723.846212995001	0.0	14.0	24	0.4705882352941176	7.0	19.0	0.3588222359917999	0.125	0.14964941	3.251867297270524	George
PF731_Propo_0893_0898_r58	PF731_Propo_0893_0898	Propo	58	387	56	138	2.4642857142857144	2.4642857142857144	0.4630102040816326	0.5701530612244898	0.9440850784307132	0.0028947372196863786	0.9411903412110268	0.9091264374019132	199	1909.527742346939	0.0	4.0	18	0.32142857142857145	7.0	9.0	0.35525021661976897	0.7735849056603774	0.1532775	3.7430108938623197	George
PF731_Propo_0893_0898_r59	PF731_Propo_0893_0898	Propo	59	335	64	164	2.5625	2.5625	0.49609375	0.77734375	0.9258350892653952	0.02084394965618334	0.9049911396092118	0.9012610526949041	238	2970.206787109375	0.046875	6.0	39	0.609375	8.0	9.0	0.2317106348904316	0.7049180327868853	0.15917717	3.694049535571607	George
PF731_Propo_0893_0898_r60	PF731_Propo_0893_0898	Propo	60	383	69	186	2.6956521739130435	2.6956521739130435	1.0812854442344049	0.7914303717706362	0.9147222988419856	0.019423047533467644	0.895299251308518	0.8996220589627184	219	2716.62549884478	0.043478260869565216	6.0	11	0.15942028985507245	4.0	1.0	0.3450114896217511	0.7272727272727273	0.15403305	3.7199157555171074	George
PF731_Propo_0893_0898_r61	PF731_Propo_0893_0898	Propo	61	293	79	207	2.6202531645569622	2.6202531645569622	0.640602467553277	0.7165518346418844	0.9377367184720672	0.011265375358021721	0.9264713431140454	0.9183867295478813	205	1576.6268226245795	0.0379746835443038	6.0	42	0.5316455696202531	9.0	3.0	0.2456694635435377	0.763157894736842	0.14243768	4.019138398720205	George
PF731_Propo_0893_0898_r62	PF731_Propo_0893_0898	Propo	62	236	81	214	2.6419753086419755	2.6419753086419755	0.723670172229843	0.7730528882792256	0.9369542786559548	0.006515323696595043	0.9304389549593598	0.9147553146092018	177	1547.5997561347353	0.012345679012345678	6.0	38	0.4691358024691358	14.0	6.0	0.29897359631980897	0.7692307692307692	0.14604408	4.088700816675663	George
PF731_Propo_0893_0898_r63	PF731_Propo_0893_0898	Propo	63	437	51	129	2.5294117647058822	2.5294117647058822	0.5628604382929643	0.4844290657439447	0.9192939408921272	0.010403907803895182	0.908890033088232	0.8833976529492331	312	5465.580930411379	0.0	5.0	17	0.3333333333333333	5.0	6.0	0.24808042013727866	0.6875	0.15346189	3.3664362287062537	George
PF731_Propo_0893_0898_r64	PF731_Propo_0893_0898	Propo	64	444	65	169	2.6	2.6	0.5169230769230769	0.4861538461538462	0.9252801359975202	0.0029479670608783854	0.9223321689366418	0.9146154531535472	307	2688.105562130177	0.0	5.0	22	0.3384615384615385	10.0	7.0	0.2701922559547686	0.7580645161290323	0.15622695	3.735566685171132	George
PF731_Propo_0893_0898_r65	PF731_Propo_0893_0898	Propo	65	481	36	86	2.3888888888888893	2.3888888888888893	0.40432098765432106	0.3487654320987654	0.9510838559303952	0.000602490168123388	0.950481365762272	0.84849064331615	352	5874.452932098765	0.0	2.0	12	0.3333333333333333	5.0	7.0	0.1707280868096908	0.8181818181818181	0.14580366	3.234073109278256	George
PF731_Propo_0893_0898_r66	PF731_Propo_0893_0898	Propo	66	487	37	91	2.45945945945946	2.45945945945946	0.5726807888970052	0.4645726807888971	0.9395304435939932	0.0022152559588038303	0.9373151876351892	0.8688213255223317	297	4626.0219138056955	0.0	7.0	18	0.4864864864864865	6.0	14.0	0.32967995220089746	0.3823529411764707	0.16163088	3.282446457016055	George
PF731_Propo_0893_0898_r67	PF731_Propo_0893_0898	Propo	67	489	47	118	2.5106382978723403	2.5106382978723403	0.590312358533273	0.5477591670439114	0.9272730646734996	0.007800867023275338	0.9194721976502244	0.8847774148970895	243	4203.9384336804	0.02127659574468085	4.0	32	0.6808510638297872	8.0	10.0	0.22639513140688144	0.7272727272727273	0.15583056	3.349147080174016	George
PF731_Propo_0893_0898_r68	PF731_Propo_0893_0898	Propo	68	457	49	125	2.5510204081632653	2.5510204081632653	0.4922948771345273	0.614743856726364	0.9376610349431682	0.006964596106687671	0.9306964388364806	0.8825982730856542	264	3895.077051228654	0.020408163265306117	4.0	18	0.3673469387755102	5.0	6.0	0.2719357400327673	0.7391304347826086	0.15190081	3.480022654133225	George
PF731_Propo_0893_0898_r69	PF731_Propo_0893_0898	Propo	69	467	55	140	2.5454545454545454	2.5454545454545454	0.4297520661157025	0.5752066115702481	0.9266909834891508	0.013347990118258109	0.9133429933708928	0.9114133063153312	224	2306.4608264462813	0.03636363636363636	24.0	12	0.21818181818181814	4.0	7.0	0.23009440327560324	-0.3846153846153848	0.1471644	3.636141430517087	George
PF731_Propo_0893_0898_r70	PF731_Propo_0893_0898	Propo	70	508	47	120	2.5531914893617023	2.5531914893617023	0.8003621548211857	0.672702580353101	0.9120115064597291	0.026211016606088555	0.8858004898536403	0.8279229907603559	384	7127.1063829787245	0.06382978723404255	5.0	6	0.1276595744680851	3.0	8.0	0.48439682494301706	0.6590909090909091	0.14606439	3.1393987864584716	George
PF731_Propo_0893_0898_r71	PF731_Propo_0893_0898	Propo	71	445	65	217	3.3384615384615386	3.3384615384615386	1.393136094674556	1.5469822485207099	0.8465676359066174	0.020183508774809192	0.8263841271318082	0.8637267105262753	230	2991.8305325443785	0.030769230769230767	3.0	12	0.18461538461538465	6.0	1.0	0.2090381259288417	0.8548387096774194	0.1526606	3.5988115331803296	George
PF731_Propo_0893_0898_r72	PF731_Propo_0893_0898	Propo	72	394	84	258	3.071428571428572	3.071428571428572	1.0901360544217684	1.1377551020408159	0.891959780026505	0.018430815082404246	0.8735289649441007	0.9041424594394898	186	1614.3178854875284	0.047619047619047616	4.0	20	0.2380952380952381	10.0	2.0	0.2400521267480845	0.8518518518518519	0.16081129	3.955527515402652	George
PF731_Propo_0893_0898_r73	PF731_Propo_0893_0898	Propo	73	706	71	226	3.1830985915492964	3.1830985915492964	1.5861932156318186	1.6425312438008328	0.8742134268326825	0.0197425349226024	0.8544708919100802	0.8031806067644072	111	849.4140051577068	0.07042253521126761	3.0	18	0.2535211267605634	12.0	1.0	0.13987364453684714	0.8676470588235294	0.15930994	3.8113757315843833	George
PF731_Propo_0893_0898_r74	PF731_Propo_0893_0898	Propo	74	369	105	364	3.466666666666667	3.466666666666667	1.6393650793650796	1.4107936507936507	0.8741623327108062	0.006827733781077227	0.867334598929729	0.87613012761279	144	925.8867418639052	0.0	4.0	37	0.3523809523809524	29.0	1.0	0.19360640603393212	0.8823529411764706	0.15705903	4.264348955913728	George
PF731_Propo_0893_0898_r75	PF731_Propo_0893_0898	Propo	75	262	118	489	4.1440677966101696	4.1440677966101696	1.4622953174375182	1.2250071818442978	0.8485708507352465	0.0066760067676720596	0.8418948439675744	0.8789686329942529	169	744.6553432921575	0.00847457627118644	2.0	60	0.5084745762711864	45.0	1.0	0.11700759648109188	0.9478260869565216	0.16576968	4.474975413274024	George
PF731_Propo_0893_0898_r76	PF731_Propo_0893_0898	Propo	76	252	116	418	3.603448275862069	3.603448275862069	1.0841260404280622	0.9289536266349584	0.8800790923731038	0.011731340734901808	0.8683477516382021	0.8999998414782785	156	896.1274524375743	0.03448275862068965	3.0	54	0.4655172413793103	43.0	1.0	0.1966526869898476	0.9203539823008848	0.16912489	4.3941693500822065	George
PF731_Propo_0893_0898_r77	PF731_Propo_0893_0898	Propo	77	534	33	84	2.5454545454545454	2.5454545454545454	0.4297520661157025	0.4297520661157024	0.9252507968389369	0.00571844288301573	0.9195323539559209	0.8503021743427478	343	8099.471074380163	0.0	2.0	6	0.18181818181818185	2.0	2.0	0.23154265837250496	0.8	0.15759489999999998	2.9927010010382618	George
PF731_Propo_0893_0898_r78	PF731_Propo_0893_0898	Propo	78	529	34	83	2.4411764705882355	2.4411764705882355	0.5406574394463667	0.3641868512110727	0.9307867999162392	0.006030230227283811	0.9247565696889556	0.8595480955738533	362	9271.654844290655	0.0	8.0	21	0.6176470588235294	6.0	6.0	0.2129432652923414	0.22580645161290325	0.1522521	2.941723491884032	George
PF731_Propo_0893_0898_r79	PF731_Propo_0893_0898	Propo	79	530	34	76	2.235294117647059	2.235294117647059	0.29757785467128034	0.29757785467128034	0.9358054287459464	0.010721297212356146	0.9250841315335904	0.8662174321600042	297	6276.48875432526	0.0	inf	16	0.4705882352941176	4.0	9.0	0.0	-inf	0.14775823	3.062447462176028	George
PF731_Propo_0893_0898_r80	PF731_Propo_0893_0898	Propo	80	468	51	128	2.5098039215686274	2.5098039215686274	0.5244136870434448	0.5636293733179546	0.926022577384388	0.004979175755203835	0.921043401629184	0.8741107043545651	267	4195.208765859285	0.0	inf	19	0.3725490196078432	6.0	6.0	0.0	-inf	0.148865	3.4090292983163746	George
PF731_Propo_0893_0898_r81	PF731_Propo_0893_0898	Propo	81	468	43	114	2.6511627906976742	2.6511627906976742	0.6922660897782585	0.6922660897782585	0.9157267554286642	0.023072611737914587	0.8926541436907496	0.7889895030181511	304	6243.215792320173	0.04651162790697674	2.0	8	0.18604651162790695	3.0	3.0	0.2442190502882156	0.85	0.14283857	3.165279842797565	George
PF731_Propo_0893_0898_r82	PF731_Propo_0893_0898	Propo	82	445	33	86	2.606060606060606	2.606060606060606	0.7235996326905418	0.3599632690541781	0.9122840097759688	0.005679629933526129	0.9066043798424428	0.7598293243707623	353	11042.189164370982	0.0	13.0	10	0.30303030303030304	4.0	5.0	0.3452627957171016	-0.30000000000000004	0.14909111	2.912356728479946	George
PF731_Propo_0893_0898_r83	PF731_Propo_0893_0898	Propo	83	407	54	150	2.7777777777777777	2.7777777777777777	1.1728395061728394	0.9876543209876544	0.9027419587802902	0.014067966230380131	0.8886739925499101	0.8309579444384055	338	5800.466735253774	0.018518518518518517	6.0	19	0.35185185185185186	5.0	3.0	0.22746363113026435	0.6470588235294117	0.15046155	3.31664106820862	George
PF731_Propo_0893_0898_r84	PF731_Propo_0893_0898	Propo	84	378	88	263	2.988636363636364	2.988636363636364	1.0794163223140494	0.9657799586776856	0.9054192269572392	0.013554068440861771	0.8918651585163774	0.8924994479927203	233	1964.1135072314048	0.045454545454545456	4.0	22	0.25	14.0	2.0	0.23953518826494674	0.8588235294117648	0.16178575	3.954117604830939	George
PF731_Propo_0893_0898_r85	PF731_Propo_0893_0898	Propo	85	373	97	318	3.278350515463917	3.278350515463917	1.4586034647677757	1.314273567860559	0.8870650496632599	0.010640684598823669	0.8764243650644364	0.8924401918080049	215	1301.0980975661605	0.030927835051546393	4.0	37	0.38144329896907214	24.0	1.0	0.19906308822981156	0.8723404255319149	0.15780888	4.148432842520457	George
PF731_Propo_0893_0898_r86	PF731_Propo_0893_0898	Propo	86	349	102	357	3.5	3.5	1.6225490196078431	1.5637254901960784	0.881060921161218	0.00907151970693814	0.8719894014542799	0.8807248450392301	152	1032.65676662822	0.0196078431372549	5.0	42	0.4117647058823529	27.0	1.0	0.1206773264104658	0.8484848484848485	0.16391782	4.228569192388466	George
PF731_Propo_0893_0898_r87	PF731_Propo_0893_0898	Propo	87	290	104	368	3.5384615384615383	3.5384615384615383	1.5369822485207096	1.9215976331360944	0.8839540358669731	0.02168550259057057	0.8622685332764025	0.884120423564288	137	953.4111501479292	0.04807692307692308	5.0	49	0.4711538461538462	31.0	1.0	0.10514787157555537	0.8514851485148515	0.16456668	4.279040021917576	George
PF731_Propo_0893_0898_r88	PF731_Propo_0893_0898	Propo	88	249	116	415	3.577586206896552	3.577586206896552	1.3991527942925093	1.2094976218787157	0.8825682226230765	0.0076269744172785545	0.874941248205798	0.8923761253964887	118	845.2974881093933	0.017241379310344827	4.0	60	0.5172413793103449	32.0	1.0	0.164611521456194	0.8938053097345132	0.16578363	4.411570266675798	George
PF731_Propo_0893_0898_r89	PF731_Propo_0893_0898	Propo	89	495	49	123	2.510204081632653	2.510204081632653	0.4947938359017077	0.4131611828404832	0.9262555767039996	0.005389702345536103	0.9208658743584632	0.8995389505456273	233	3321.8775510204077	0.0	10.0	15	0.30612244897959184	5.0	11.0	0.33889253071149683	0.3478260869565217	0.16024839999999999	3.4686477664939277	George
PF731_Propo_0893_0898_r90	PF731_Propo_0893_0898	Propo	90	482	52	125	2.4038461538461537	2.4038461538461537	0.702292899408284	0.625369822485207	0.9318675783142204	0.03592320065203631	0.895944377662184	0.9068920013400038	312	3416.5011094674546	0.09615384615384616	4.0	19	0.36538461538461536	4.0	5.0	0.1893914076729133	0.7551020408163265	0.16893463	3.4517971047646587	George
PF731_Propo_0893_0898_r91	PF731_Propo_0893_0898	Propo	91	538	39	108	2.769230769230769	2.769230769230769	0.7928994082840236	0.7416173570019724	0.9131111790774986	0.01935927721210797	0.8937519018653907	0.8417447554064672	270	5514.194608809993	0.05128205128205128	6.0	7	0.1794871794871795	4.0	7.0	0.16504294771934316	0.5	0.15780227	3.1512258525848247	George
PF731_Propo_0893_0898_r92	PF731_Propo_0893_0898	Propo	92	538	46	128	2.782608695652174	2.782608695652174	0.9092627599243857	0.8223062381852556	0.90229984212041	0.012319072438965932	0.889980769681444	0.8624571611298105	290	4962.898393194709	0.0	6.0	20	0.43478260869565216	6.0	2.0	0.15388793833783662	0.5813953488372093	0.16108961	3.2381003018115613	George
PF731_Propo_0893_0898_r93	PF731_Propo_0893_0898	Propo	93	435	69	174	2.5217391304347827	2.5217391304347827	0.4234404536862004	0.6263390044108381	0.925876393055848	0.0021880037253284045	0.9236883893305196	0.9082612765388608	287	2609.06868304978	0.0	6.0	31	0.4492753623188406	11.0	3.0	0.19113889490873984	0.7272727272727273	0.1550334	3.7446850430436167	George
PF731_Propo_0893_0898_r94	PF731_Propo_0893_0898	Propo	94	471	53	168	3.169811320754717	3.169811320754717	0.7070131719473123	0.7070131719473121	0.889967985239968	0.0018272071971371575	0.8881407780428309	0.8817088135882224	217	2046.13812744749	0.0	6.0	7	0.1320754716981132	5.0	1.0	0.4260415638644744	0.64	0.1505678	3.674047780149865	George
PF731_Propo_0893_0898_r95	PF731_Propo_0893_0898	Propo	95	380	42	130	3.095238095238096	3.095238095238096	1.8004535147392289	1.18140589569161	0.8797419191055087	0.004284625083768228	0.8754572940217404	0.8423175592926772	471	11438.628684807254	0.0	1.0	11	0.2619047619047619	5.0	1.0	0.0	0.9230769230769232	0.14956087	3.06199404095375	George
PF731_Propo_0893_0898_r96	PF731_Propo_0893_0898	Propo	96	393	49	140	2.8571428571428568	2.8571428571428568	1.1836734693877549	0.7346938775510204	0.9163853819356248	0.009949318190219556	0.9064360637454052	0.867600695604787	321	5433.071220324864	0.020408163265306117	3.0	11	0.22448979591836732	3.0	1.0	0.3101676329191721	0.8043478260869565	0.15704186	3.4072246807419377	George
PF731_Propo_0893_0898_r97	PF731_Propo_0893_0898	Propo	97	393	80	225	2.8125	2.8125	0.67734375	0.72734375	0.9121790769273852	0.00663862417951972	0.9055404527478654	0.891455307012991	271	2474.542343750001	0.0125	5.0	31	0.3875	8.0	2.0	0.2104061259190272	0.8051948051948052	0.15263759999999998	3.851807169946791	George
PF731_Propo_0893_0898_r98	PF731_Propo_0893_0898	Propo	98	375	95	314	3.3052631578947365	3.3052631578947365	1.3068144044321326	1.3699722991689751	0.9007801277368565	0.010711177220471749	0.8900689505163847	0.8818483725852251	221	1291.7300831024934	0.042105263157894736	4.0	32	0.3368421052631579	20.0	1.0	0.21561770524747745	0.8695652173913043	0.15711175	4.1483976858512746	George
PF731_Propo_0893_0898_r99	PF731_Propo_0893_0898	Propo	99	372	87	274	3.1494252873563218	3.1494252873563218	1.0236490949927342	1.0696261064869863	0.903729326742172	0.007659638283880973	0.8960696884582908	0.8802119498705663	199	1381.3824811732065	0.011494252873563218	3.0	30	0.3448275862068966	15.0	1.0	0.2286180462909237	0.8928571428571429	0.16015510000000002	4.079551376097122	George
PF731_Propo_0893_0898_r100	PF731_Propo_0893_0898	Propo	100	333	95	316	3.3263157894736843	3.3263157894736843	1.6935180055401662	1.925096952908588	0.8937431478507543	0.013952120502334516	0.8797910273484197	0.8638229262429513	181	1384.0793351800555	0.042105263157894736	4.0	36	0.37894736842105264	23.0	1.0	0.1503544111790452	0.8695652173913043	0.16621858	4.10444426714876	George
PF731_Propo_0893_0898_r101	PF731_Propo_0893_0898	Propo	101	276	109	357	3.2752293577981653	3.2752293577981653	1.1169093510647252	1.2453497180372024	0.8935390542422823	0.010163160101503971	0.8833758941407783	0.902137824368448	138	1029.7644979378838	0.01834862385321101	4.0	39	0.3577981651376147	23.0	1.0	0.17900424501273224	0.8867924528301887	0.16876055	4.2958271617593775	George
PF731_Propo_0893_0898_r102	PF731_Propo_0893_0898	Propo	102	441	62	200	3.2258064516129035	3.2258064516129035	0.8844953173777316	0.9812695109261184	0.8960712831882731	0.003927564326846999	0.8921437188614261	0.8862566231440573	268	2323.181321540062	0.0	4.0	15	0.2419354838709677	7.0	1.0	0.16474924246504166	0.7966101694915254	0.16751097	3.756767907399724	George
PF731_Propo_0893_0898_r103	PF731_Propo_0893_0898	Propo	103	459	49	152	3.1020408163265305	3.1020408163265305	0.7038733860891295	0.5814244064972929	0.8965990487554443	0.0031616649038131942	0.8934373838516311	0.8893491867218919	191	2789.8417326114118	0.0	4.0	14	0.2857142857142857	7.0	1.0	0.2533393185572267	0.7391304347826086	0.17517151	3.533379174579839	George
PF731_Propo_0893_0898_r104	PF731_Propo_0893_0898	Propo	104	492	59	181	3.067796610169492	3.067796610169492	0.9445561620224072	0.84286124676817	0.8983659399147087	0.007747925662383823	0.8906180142523249	0.8633938832659878	251	3271.370870439528	0.01694915254237288	6.0	16	0.2711864406779661	9.0	1.0	0.07679091334970739	0.6785714285714286	0.16736256	3.547561391139398	George
PF731_Propo_0893_0898_r105	PF731_Propo_0893_0898	Propo	105	564	50	134	2.68	2.68	0.4575999999999999	0.5376000000000001	0.9045805793712324	0.012599847127056744	0.8919807322441755	0.8699908194877665	300	4120.600399999998	0.02	6.0	20	0.4	7.0	8.0	0.2614853723020796	0.6170212765957447	0.15957777	3.327958689509217	George
PF731_Propo_0893_0898_r106	PF731_Propo_0893_0898	Propo	106	383	37	97	2.621621621621621	2.621621621621621	0.6135865595325054	0.6135865595325053	0.9270396829697553	0.011416803246736554	0.9156228797230186	0.8535485537267541	439	10634.324324324323	0.027027027027027032	6.0	17	0.4594594594594595	3.0	1.0	0.2452396738252641	0.4705882352941176	0.14724603	3.0830820409749604	George
PF731_Propo_0893_0898_r107	PF731_Propo_0893_0898	Propo	107	384	60	157	2.6166666666666667	2.6166666666666667	0.9030555555555556	0.6363888888888887	0.9205394270524708	0.009456780494768786	0.911082646557702	0.8929196078186921	318	4438.514166666666	0.016666666666666666	5.0	31	0.5166666666666667	11.0	3.0	0.21000050677233734	0.736842105263158	0.15331002	3.5434939217434627	George
PF731_Propo_0893_0898_r108	PF731_Propo_0893_0898	Propo	108	409	102	323	3.1666666666666665	3.1666666666666665	1.1192810457516342	1.0212418300653594	0.8926605209346082	0.015305303262949243	0.877355217671659	0.8973307834223352	201	1208.6959823144946	0.0392156862745098	5.0	31	0.30392156862745096	18.0	1.0	0.2756008971433032	0.8484848484848485	0.15326923	4.14886705327658	George
PF731_Propo_0893_0898_r109	PF731_Propo_0893_0898	Propo	109	431	85	258	3.0352941176470587	3.0352941176470587	1.1634602076124567	1.0693425605536333	0.9023864186246034	0.006102404743992095	0.8962840138806114	0.8828634633269269	250	1897.1695501730105	0.011764705882352941	4.0	27	0.3176470588235294	14.0	2.0	0.16263682402686433	0.8536585365853658	0.15071933	3.9332277624417102	George
PF731_Propo_0893_0898_r110	PF731_Propo_0893_0898	Propo	110	608	60	176	2.933333333333333	2.933333333333333	1.1955555555555553	1.1955555555555553	0.9056271983274474	0.017147827438466975	0.8884793708889804	0.8505650344580895	177	1933.6363888888889	0.06666666666666668	5.0	10	0.16666666666666666	6.0	2.0	0.3319368767721949	0.736842105263158	0.16405286	3.5892606025107114	George
PF731_Propo_0893_0898_r111	PF731_Propo_0893_0898	Propo	111	475	91	272	2.9890109890109886	2.9890109890109886	1.1757034174616592	1.1097693515275937	0.9010636239151556	0.014879526110372097	0.8861840978047836	0.8686502258561012	210	1066.1519140200455	0.03296703296703297	4.0	17	0.1868131868131868	10.0	1.0	0.2425449172918499	0.8636363636363636	0.16375758	4.0974774648202485	George
PF731_Propo_0893_0898_r112	PF731_Propo_0893_0898	Propo	112	555	68	188	2.764705882352941	2.764705882352941	1.0916955017301038	1.0328719723183388	0.9074668834063688	0.019503965221517663	0.8879629181848511	0.864539090692111	245	2550.3570501730105	0.05882352941176471	3.0	16	0.2352941176470588	9.0	3.0	0.19770718858041492	0.8615384615384616	0.15994518	3.630016358794896	George
PF731_Propo_0893_0898_r113	PF731_Propo_0893_0898	Propo	113	530	75	215	2.8666666666666667	2.8666666666666667	0.8622222222222221	0.9955555555555556	0.9019404137893624	0.00881023869507876	0.8931301750942836	0.8815776473968582	230	1513.7571555555555	0.02666666666666667	5.0	17	0.22666666666666666	7.0	4.0	0.3081377937904592	0.7916666666666666	0.15579869	3.861488062409032	George
PF731_Propo_0893_0898_r114	PF731_Propo_0893_0898	Propo	114	558	66	213	3.227272727272727	3.227272727272727	1.2968319559228654	0.993801652892562	0.8862481512537055	0.01180810724207462	0.8744400440116309	0.8679488039248191	202	1410.5144628099176	0.015151515151515154	4.0	15	0.2272727272727273	11.0	1.0	0.2598848085273304	0.8095238095238095	0.16404986	3.8032234907947235	George
PF731_Propo_0893_0898_r115	PF731_Propo_0893_0898	Propo	115	543	83	224	2.698795180722892	2.698795180722892	0.8128901146755697	0.7646973435912325	0.9085678371335024	0.0071538316116005985	0.9014140055219018	0.8890694166593044	137	1083.3043983161563	0.012048192771084338	6.0	30	0.3614457831325301	10.0	5.0	0.20250959054492573	0.775	0.16531251	3.9880710809325777	George
PF731_Propo_0893_0898_r116	PF731_Propo_0893_0898	Propo	116	609	53	153	2.8867924528301887	2.8867924528301887	0.8928444286222854	0.7041651833392665	0.8945818883827361	0.009490547243562207	0.8850913411391739	0.8383557775664487	212	2351.1548593805633	0.018867924528301886	4.0	10	0.18867924528301888	3.0	1.0	0.24214398545989135	0.76	0.15456252	3.495250063141603	George
PF731_Propo_0893_0898_r117	PF731_Propo_0893_0898	Propo	117	488	76	207	2.7236842105263164	2.7236842105263164	0.6736495844875346	0.6210180055401661	0.9164287010701492	0.003077399722376265	0.9133513013477728	0.9181241061259952	145	1113.12101800554	0.0	5.0	30	0.3947368421052632	10.0	8.0	0.27397122394289497	0.7945205479452054	0.17355557	3.991573465467052	George
PF731_Propo_0893_0898_r118	PF731_Propo_0893_0898	Propo	118	425	62	200	3.2258064516129035	3.2258064516129035	1.3683662851196674	1.2070759625390222	0.8763858839380629	0.014198985987269788	0.8621868979507933	0.8877425942246527	213	2687.8535379812697	0.04838709677419355	5.0	9	0.14516129032258066	6.0	1.0	0.4055676567319673	0.7457627118644068	0.15914263	3.6375393305217814	George
PF731_Propo_0893_0898_r119	PF731_Propo_0893_0898	Propo	119	396	55	161	2.9272727272727272	2.9272727272727272	0.9401652892561984	1.085619834710744	0.9072425137935912	0.022060292607848583	0.8851822211857425	0.8845063687384689	230	3324.780165289256	0.07272727272727272	6.0	8	0.14545454545454545	5.0	6.0	0.4273277908927522	0.6538461538461537	0.15684855	3.560494842418362	George
PF731_Propo_0893_0898_r120	PF731_Propo_0893_0898	Propo	120	533	57	164	2.8771929824561404	2.8771929824561404	0.4586026469682979	0.5638658048630348	0.8991988028512028	0.00408061286702799	0.8951181899841748	0.8936612763703145	206	2214.563865804864	0.0	5.0	8	0.14035087719298245	3.0	2.0	0.28679784168792344	0.7222222222222222	0.15963225	3.647125430387029	George
PF731_Propo_0893_0898_r121	PF731_Propo_0893_0898	Propo	121	477	74	192	2.5945945945945947	2.5945945945945947	0.8626734842951058	0.8626734842951059	0.9119580669974716	0.02365618713987148	0.8883018798576001	0.9138720630855011	156	1748.5136961285607	0.08108108108108109	6.0	21	0.28378378378378377	8.0	8.0	0.32815839543503944	0.7464788732394366	0.16431041	3.785243378192401	George
PF731_Propo_0893_0898_r122	PF731_Propo_0893_0898	Propo	122	259	101	330	3.267326732673267	3.267326732673267	1.2453681011665525	1.4235859229487304	0.9089197395409674	0.006508697206790825	0.9024110423341766	0.9140184036890204	129	961.2357611998824	0.0396039603960396	4.0	27	0.2673267326732673	18.0	1.0	0.2238408477477595	0.8775510204081632	0.1667005	4.297558388489704	George
PF731_Propo_0893_0898_r123	PF731_Propo_0893_0898	Propo	123	553	65	192	2.9538461538461536	2.9538461538461536	1.3363313609467458	1.0594082840236685	0.9049924264865532	0.007686008858893734	0.8973064176276594	0.8792509358419682	129	1235.331597633136	0.04615384615384616	3.0	15	0.2307692307692308	5.0	2.0	0.2131833132350569	0.8548387096774194	0.16198502	3.8111824533434815	George
PF731_Propo_0893_0898_r124	PF731_Propo_0893_0898	Propo	124	496	84	250	2.9761904761904763	2.9761904761904763	0.9041950113378684	0.951814058956916	0.8976583087690406	0.014297306060701297	0.8833610027083393	0.9113008658709166	154	874.1138038548752	0.03571428571428571	6.0	21	0.25	8.0	2.0	0.3187400979545497	0.7777777777777778	0.17292692	4.103536528854355	George
PF731_Propo_0893_0898_r125	PF731_Propo_0893_0898	Propo	125	889	27	81	3.0	3.0	1.4814814814814814	1.2592592592592593	0.8759417861399434	0.02224354697265752	0.8536982391672859	0.7058105540490417	212	2524.414266117971	0.037037037037037035	1.0	5	0.1851851851851852	3.0	1.0	0.0	0.875	0.16982026	2.80674295162695	George
PF730_Propo_0641_0646_r0	PF730_Propo_0641_0646	Propo	0	636	39	107	2.743589743589744	2.743589743589744	0.7034845496383958	0.8060486522024983	0.9234036064994771	0.0022477705073568827	0.92115583599212	0.8210266812717215	249	3388.7495069033534	0.0	9.0	3	0.07692307692307693	2.0	11.0	0.2654470257794009	0.25	0.1586235	3.239708203589918	Chibi
PF730_Propo_0641_0646_r1	PF730_Propo_0641_0646	Propo	1	565	60	175	2.9166666666666665	2.9166666666666665	0.8430555555555554	0.9097222222222222	0.9135014945959732	0.0070107567273491106	0.9064907378686242	0.8339712514687361	258	2493.5830555555544	0.016666666666666666	3.0	12	0.2	5.0	1.0	0.16250560541208853	0.8421052631578947	0.15440544	3.6065049546866303	Chibi
PF730_Propo_0641_0646_r2	PF730_Propo_0641_0646	Propo	2	716	51	144	2.8235294117647056	2.8235294117647056	1.1649365628604382	0.8904267589388696	0.8977715787793925	0.014084003661766547	0.8836875751176261	0.8535034923241314	172	1827.5394079200307	0.0392156862745098	6.0	6	0.1176470588235294	3.0	2.0	0.18789861841651434	0.625	0.1525134	3.41752832993052	Chibi
PF730_Propo_0641_0646_r3	PF730_Propo_0641_0646	Propo	3	776	50	147	2.94	2.94	1.0964	1.0964	0.8964529396784473	0.023889984772950654	0.8725629549054966	0.831650747588861	135	1383.13	0.08	2.0	18	0.36	10.0	2.0	0.14799076639527642	0.8723404255319149	0.16169147	3.416371928051457	Chibi
PF730_Propo_0641_0646_r4	PF730_Propo_0641_0646	Propo	4	358	85	246	2.8941176470588235	2.8941176470588235	1.0829065743944641	1.1064359861591695	0.9061423875672114	0.014351881797511809	0.8917905057696996	0.8802790478506438	401	3635.108096885812	0.05882352941176471	3.0	27	0.3176470588235294	10.0	2.0	0.14934097276233005	0.8902439024390244	0.15453301	3.761287304377993	Chibi
PF730_Propo_0641_0646_r5	PF730_Propo_0641_0646	Propo	5	467	81	243	3.0	3.0	1.1111111111111112	1.1851851851851851	0.8975953360307446	0.012318816571292477	0.8852765194594521	0.8832897516382184	272	1662.3917085810085	0.04938271604938271	4.0	23	0.2839506172839506	8.0	1.0	0.2396131189360728	0.8461538461538461	0.1635354	3.925376282548071	Chibi
PF730_Propo_0641_0646_r6	PF730_Propo_0641_0646	Propo	6	415	74	197	2.6621621621621623	2.6621621621621623	0.7101899196493789	0.9264061358655952	0.9085211932957408	0.026225986698916254	0.8822952065968244	0.899504876552277	244	2869.3931701972247	0.06756756756756757	4.0	21	0.28378378378378377	6.0	6.0	0.1487980085673403	0.8309859154929577	0.15419425	3.6516897774369945	Chibi
PF730_Propo_0641_0646_r7	PF730_Propo_0641_0646	Propo	7	562	57	166	2.9122807017543866	2.9122807017543866	0.9923053247152972	1.0273930440135426	0.8965110788487431	0.013885936497649812	0.8826251423510934	0.8689539587134011	214	2387.056940597107	0.03508771929824561	4.0	13	0.2280701754385965	4.0	1.0	0.26956919833438925	0.7777777777777778	0.16699481	3.549370763720872	Chibi
PF730_Propo_0641_0646_r8	PF730_Propo_0641_0646	Propo	8	569	61	172	2.819672131147541	2.819672131147541	1.000268744961032	0.9019080892233272	0.9005341850146209	0.013724907858462056	0.8868092771561589	0.8604614099532144	296	2922.459016393443	0.032786885245901634	5.0	18	0.29508196721311475	9.0	3.0	0.23349684405185886	0.7413793103448276	0.16548859	3.520498258663797	Chibi
PF730_Propo_0641_0646_r9	PF730_Propo_0641_0646	Propo	9	658	56	150	2.6785714285714284	2.6785714285714284	0.8252551020408163	0.753826530612245	0.9009467589234608	0.01057528989180982	0.8903714690316509	0.8734683922231267	223	2384.4282525510207	0.03571428571428571	5.0	15	0.26785714285714285	6.0	6.0	0.2361246152378579	0.7169811320754718	0.16135682	3.4327013452691983	Chibi
PF730_Propo_0641_0646_r10	PF730_Propo_0641_0646	Propo	10	607	74	200	2.702702702702702	2.702702702702702	0.8035062089116144	0.9926953981008032	0.8954094978193916	0.021496071208537918	0.8739134266108537	0.8629141341872479	198	2004.8869612856101	0.054054054054054064	4.0	15	0.20270270270270271	5.0	3.0	0.23653131024722926	0.8309859154929577	0.15895392	3.6282306295386233	Chibi
PF730_Propo_0641_0646_r11	PF730_Propo_0641_0646	Propo	11	396	74	195	2.6351351351351346	2.6351351351351346	0.6101168736303871	0.7182249817384952	0.9305012064421272	0.009389930463801013	0.9211112759783264	0.9015263132750492	184	1474.1886413440466	0.040540540540540536	6.0	29	0.3918918918918919	9.0	2.0	0.24263390417953784	0.7464788732394366	0.15374857	3.949487841960583	Chibi
PF730_Propo_0641_0646_r12	PF730_Propo_0641_0646	Propo	12	204	111	363	3.27027027027027	3.27027027027027	1.098125152179206	1.260287314341368	0.8985754211509362	0.012529618349468759	0.8860458028014675	0.8969692917996155	201	1216.6199172145125	0.036036036036036036	4.0	39	0.35135135135135137	25.0	1.0	0.2024171025680237	0.8888888888888888	0.16530462	4.322938370034899	Chibi
PF730_Propo_0641_0646_r13	PF730_Propo_0641_0646	Propo	13	415	58	153	2.6379310344827585	2.6379310344827585	0.9206302021403092	0.9206302021403092	0.9137070114103076	0.015076105137577575	0.8986309062727301	0.8744131823472441	267	4556.303507728894	0.03448275862068965	3.0	9	0.15517241379310345	3.0	1.0	0.1454742831349515	0.8363636363636364	0.15873227	3.4188821352637517	Chibi
PF730_Propo_0641_0646_r14	PF730_Propo_0641_0646	Propo	14	551	97	303	3.1237113402061856	3.1237113402061856	1.0156233393559355	1.0774790094590283	0.8877240807237905	0.009981324543699136	0.8777427561800913	0.902944916202271	89	490.41704750770543	0.030927835051546393	3.0	38	0.3917525773195876	12.0	2.0	0.15270218948263456	0.9042553191489362	0.16525495	4.260658462497419	Chibi
PF730_Propo_0641_0646_r15	PF730_Propo_0641_0646	Propo	15	310	98	337	3.4387755102040822	3.4387755102040822	1.960537276134944	1.7156393169512705	0.8849694892030915	0.01280523682116364	0.8721642523819279	0.8882914468257727	168	1283.8355893377757	0.030612244897959183	4.0	30	0.30612244897959184	20.0	1.0	0.22190548574079885	0.8736842105263158	0.17259793	4.169674488543963	Chibi
PF730_Propo_0641_0646_r16	PF730_Propo_0641_0646	Propo	16	737	34	84	2.4705882352941178	2.4705882352941178	0.4844290657439447	0.6020761245674741	0.9253896225231624	0.014939023910160769	0.9104505986130016	0.7873830161351891	233	3558.4126297577864	0.029411764705882356	1.0	5	0.14705882352941174	3.0	3.0	0.0	0.9032258064516128	0.15653811	3.0737000095296905	Chibi
PF730_Propo_0641_0646_r17	PF730_Propo_0641_0646	Propo	17	743	38	105	2.763157894736842	2.763157894736842	0.7596952908587258	0.8123268698060943	0.9123299979098984	0.005682335001219415	0.9066476629086792	0.8032758476289065	209	2624.8372576177285	0.0	1.0	5	0.13157894736842105	3.0	1.0	0.0	0.9142857142857144	0.16292955	3.2018118771061355	Chibi
PF730_Propo_0641_0646_r18	PF730_Propo_0641_0646	Propo	18	562	63	186	2.952380952380953	2.952380952380953	1.09297052154195	1.219954648526078	0.8902570146184077	0.017335438734489277	0.8729215758839184	0.8473632079223642	252	2801.0254472159227	0.031746031746031744	3.0	12	0.19047619047619047	6.0	1.0	0.16250560541208853	0.85	0.16228393	3.5345456685700762	Chibi
PF730_Propo_0641_0646_r19	PF730_Propo_0641_0646	Propo	19	376	99	341	3.4444444444444446	3.4444444444444446	1.4186307519640855	1.4590347923681255	0.8800635569935288	0.00837866156371494	0.8716848954298139	0.8910030561273292	156	1221.7020712172225	0.010101010101010102	3.0	36	0.3636363636363637	28.0	1.0	0.2149015826076787	0.90625	0.16357692	4.142565735281886	Chibi
PF730_Propo_0641_0646_r20	PF730_Propo_0641_0646	Propo	20	189	113	400	3.5398230088495577	3.5398230088495577	1.5581486412405043	1.7705380217714777	0.8892989028495828	0.01151977340914551	0.8777791294404372	0.894536987467527	123	1043.8515153888322	0.035398230088495575	3.0	44	0.3893805309734513	34.0	1.0	0.2111283184012749	0.9181818181818182	0.16172795	4.342020337232683	Chibi
PF730_Propo_0641_0646_r21	PF730_Propo_0641_0646	Propo	21	190	117	462	3.948717948717949	3.948717948717949	1.7067718606180144	1.6042077580539116	0.8732047990189096	0.011860613441686329	0.8613441855772233	0.8821826699762383	146	931.5166922346409	0.02564102564102564	3.0	68	0.5811965811965812	54.0	1.0	0.12791474526598745	0.9210526315789472	0.16121353	4.42605554528044	Chibi
PF730_Propo_0641_0646_r24	PF730_Propo_0641_0646	Propo	24	607	55	143	2.6	2.6	0.6763636363636362	0.8581818181818182	0.8999316140658862	0.011572739240537054	0.8883588748253491	0.8717617278275016	207	2826.467438016529	0.01818181818181818	7.0	8	0.14545454545454545	5.0	9.0	0.4103570361256191	0.5961538461538461	0.15820576	3.3843180210792343	Chibi
PF730_Propo_0641_0646_r25	PF730_Propo_0641_0646	Propo	25	662	33	85	2.575757575757576	2.575757575757576	0.8503213957759413	0.7897153351698808	0.927197553116174	0.03276060718262812	0.8944369459335458	0.7743870585381768	305	5970.409550045913	0.09090909090909093	5.0	7	0.21212121212121213	3.0	1.0	0.3104590107626537	0.5	0.16354753	2.939166166784977	Chibi
PF730_Propo_0641_0646_r26	PF730_Propo_0641_0646	Propo	26	615	56	160	2.8571428571428568	2.8571428571428568	0.8010204081632654	0.9438775510204082	0.8959093998875494	0.012739506016623015	0.8831698938709264	0.8647209206819414	264	2454.2114158163267	0.017857142857142856	6.0	11	0.19642857142857145	5.0	5.0	0.29561191412010585	0.6603773584905661	0.16827695	3.51145350740646	Chibi
PF730_Propo_0641_0646_r27	PF730_Propo_0641_0646	Propo	27	486	92	282	3.065217391304348	3.065217391304348	1.234877126654064	1.36531190926276	0.9031406914710234	0.025025136894588376	0.8781155545764351	0.8962761215182047	162	903.7791824196596	0.07608695652173914	4.0	34	0.3695652173913043	15.0	2.0	0.1576319902550348	0.8651685393258427	0.17125079999999998	4.122021504897038	Chibi
PF730_Propo_0641_0646_r28	PF730_Propo_0641_0646	Propo	28	577	59	162	2.7457627118644066	2.7457627118644066	0.8336684860672221	0.8336684860672222	0.9164604352436012	0.011956294884901623	0.9045041403586996	0.8602745066086166	158	1838.450445274346	0.03389830508474576	7.0	13	0.22033898305084745	6.0	6.0	0.4147108793861073	0.625	0.16721083	3.6620042800707338	Chibi
PF730_Propo_0641_0646_r29	PF730_Propo_0641_0646	Propo	29	572	50	129	2.58	2.58	0.6036	0.8836000000000002	0.9228784117618666	0.017323118233368257	0.9055552935284984	0.892594393017433	162	1813.2516	0.04	8.0	11	0.22	3.0	1.0	0.2535431480910587	0.4893617021276596	0.15139146	3.5644524432447	Chibi
PF730_Propo_0641_0646_r30	PF730_Propo_0641_0646	Propo	30	542	71	204	2.8732394366197185	2.8732394366197185	1.3219599285855979	1.378297956754612	0.8991535980480386	0.018448368166196785	0.8807052298818419	0.8687654700543456	241	2554.924816504662	0.08450704225352113	7.0	18	0.2535211267605634	6.0	3.0	0.2721694177800345	0.6911764705882353	0.16261798	3.619618655656928	Chibi
PF730_Propo_0641_0646_r33	PF730_Propo_0641_0646	Propo	33	383	86	251	2.9186046511627906	2.9186046511627906	0.935235262303948	0.9119794483504596	0.9113007347871308	0.018008095803085582	0.8932926389840452	0.9106673474062841	216	1727.5004056246626	0.04651162790697674	4.0	29	0.3372093023255814	10.0	2.0	0.1949295885900525	0.8554216867469879	0.1603017	3.969658800102552	Chibi
PF730_Propo_0641_0646_r34	PF730_Propo_0641_0646	Propo	34	267	112	420	3.75	3.75	1.4732142857142858	1.4375	0.8776210372165607	0.008203657885139784	0.8694173793314209	0.889618998619636	147	674.0917570153061	0.026785714285714284	3.0	60	0.5357142857142857	39.0	1.0	0.15616999930123948	0.9174311926605504	0.16764463	4.440785230025101	Chibi
PF730_Propo_0641_0646_r35	PF730_Propo_0641_0646	Propo	35	363	106	345	3.2547169811320757	3.2547169811320757	1.1709683161267357	1.435119259522962	0.8865144804855156	0.012399150629847885	0.8741153298556678	0.8698672483289371	209	1552.759077963688	0.03773584905660377	5.0	33	0.3113207547169811	16.0	2.0	0.26324387029082724	0.854368932038835	0.15590167	4.125121418169863	Chibi
PF730_Propo_0641_0646_r36	PF730_Propo_0641_0646	Propo	36	537	70	225	3.2142857142857144	3.2142857142857144	1.3397959183673471	1.1969387755102043	0.8815325044521897	0.015672244466786448	0.8658602599854032	0.87364714935952	316	2334.038571428572	0.028571428571428567	4.0	23	0.32857142857142857	13.0	1.0	0.20882748761516864	0.8208955223880596	0.15701026	3.7147477952041017	Chibi
PF730_Propo_0641_0646_r37	PF730_Propo_0641_0646	Propo	37	580	58	176	3.034482758620689	3.034482758620689	1.3436385255648036	1.3091557669441138	0.8898649275690855	0.025750156907334832	0.8641147706617507	0.7878333532043117	237	2844.903983353151	0.08620689655172414	4.0	10	0.1724137931034483	8.0	1.0	0.2830067683485497	0.7818181818181817	0.17326339	3.4643811388309698	Chibi
PF730_Propo_0641_0646_r38	PF730_Propo_0641_0646	Propo	38	679	61	175	2.8688524590163933	2.8688524590163933	1.3598495028218218	1.1959150765923134	0.887886665689249	0.009529520355252405	0.8783571453339966	0.8232488837976543	197	2283.085729642569	0.049180327868852465	1.0	10	0.16393442622950818	6.0	2.0	0.0	0.9482758620689656	0.16476169	3.4162385074031034	Chibi
PF730_Propo_0641_0646_r39	PF730_Propo_0641_0646	Propo	39	629	42	96	2.2857142857142856	2.2857142857142856	0.5374149659863946	0.5850340136054422	0.9446042694562206	0.022577677780996185	0.9220265916752244	0.8705202908629087	347	5098.383786848072	0.11904761904761905	4.0	6	0.14285714285714285	3.0	7.0	0.5183967258405012	0.6923076923076923	0.14290316	3.1163134781406217	Chibi
PF730_Propo_0641_0646_r42	PF730_Propo_0641_0646	Propo	42	1152	9	18	2.0	2.0	0.6666666666666666	0.2222222222222222	0.9071876226714028	0.07121544802728952	0.8359721746441132	0.0	72	484.88888888888886	0.1111111111111111		0	0.0					0.15459226	1.9197518361268613	Chibi
PF730_Propo_0641_0646_r44	PF730_Propo_0641_0646	Propo	44	520	41	102	2.4878048780487805	2.4878048780487805	0.39619274241522906	0.39619274241522906	0.9272688831118816	0.004525111010648707	0.9227437721012328	0.8768162903099767	204	3649.891731112433	0.0	3.0	6	0.14634146341463414	3.0	6.0	0.4217883392075883	0.763157894736842	0.15515171	3.320178336910154	Chibi
PF730_Propo_0641_0646_r45	PF730_Propo_0641_0646	Propo	45	529	45	118	2.6222222222222222	2.6222222222222222	0.9017283950617284	0.7239506172839504	0.9171829660573804	0.01734568608904541	0.8998372799683348	0.8811424891308544	247	4382.398024691358	0.04444444444444445	3.0	6	0.13333333333333333	2.0	8.0	0.4392472911358188	0.7857142857142857	0.1590552	3.2991038286580374	Chibi
PF730_Propo_0641_0646_r46	PF730_Propo_0641_0646	Propo	46	549	58	161	2.7758620689655173	2.7758620689655173	0.8290725326991677	0.7256242568370987	0.9052013316328958	0.005696149473717756	0.8995051821591781	0.8517066100901304	281	3492.722057074911	0.0	6.0	10	0.1724137931034483	3.0	1.0	0.2830067683485497	0.6727272727272727	0.16323043	3.4723155685398384	Chibi
PF730_Propo_0641_0646_r49	PF730_Propo_0641_0646	Propo	49	621	67	187	2.7910447761194033	2.7910447761194033	0.971263087547338	0.9414123412786812	0.8897732470794432	0.013740619489710363	0.8760326275897328	0.8293062253256693	288	2954.1323234573406	0.02985074626865672	5.0	14	0.20895522388059698	6.0	1.0	0.28554754188974785	0.765625	0.16341907	3.4599932917405845	Chibi
PF730_Propo_0641_0646_r50	PF730_Propo_0641_0646	Propo	50	370	61	167	2.737704918032787	2.737704918032787	0.6197258801397474	0.6852996506315506	0.9337735522995776	0.010453085145437269	0.9233204671541402	0.8991425340951639	194	2179.358237033056	0.032786885245901634	7.0	16	0.26229508196721313	6.0	9.0	0.31290984059501376	0.6379310344827587	0.15588854	3.7756726266281775	Chibi
PF730_Propo_0641_0646_r54	PF730_Propo_0641_0646	Propo	54	881	23	64	2.782608695652174	2.782608695652174	0.604914933837429	0.6918714555765595	0.9202313236320752	0.016675071263478242	0.9035562523685968	0.8049933223140499	270	2991.3875236294894	0.043478260869565216	1.0	2	0.08695652173913042	1.0	2.0	0.0	0.85	0.15228255	2.8170853735246	Chibi
PF730_Propo_0641_0646_r55	PF730_Propo_0641_0646	Propo	55	480	74	206	2.783783783783784	2.783783783783784	0.7100073046018992	0.8451424397370344	0.9130529289803628	0.011313133220494816	0.9017397957598682	0.8887212726976269	246	2133.6502921840765	0.027027027027027032	4.0	25	0.33783783783783783	12.0	5.0	0.2976865710926269	0.8309859154929577	0.14774129	3.7815618591530873	Chibi
PF730_Propo_0641_0646_r56	PF730_Propo_0641_0646	Propo	56	458	73	197	2.698630136986301	2.698630136986301	0.8406830549821731	0.8132857947082004	0.9198729472883757	0.015525805258591253	0.9043471420297844	0.90957534740114	241	1847.9587164571208	0.0410958904109589	5.0	26	0.3561643835616438	9.0	5.0	0.2906098694593693	0.7857142857142857	0.15091322	3.8533201380291	Chibi
PF730_Propo_0641_0646_r57	PF730_Propo_0641_0646	Propo	57	909	27	64	2.3703703703703702	2.3703703703703702	0.4554183813443072	0.3813443072702332	0.9190332095258684	0.003656343740482322	0.9153768657853862	0.7493184107765384	192	2140.4691358024693	0.0	6.0	4	0.14814814814814814	2.0	3.0	0.4515449934959718	0.25	0.14815913	2.8719918752987783	Chibi
PF730_Propo_0641_0646_r60	PF730_Propo_0641_0646	Propo	60	453	73	202	2.767123287671233	2.767123287671233	0.6991930943891912	0.8087821354850815	0.9249358233215709	0.0011406253320222393	0.9237951979895488	0.882885836704682	177	1782.506286357666	0.0	5.0	23	0.3150684931506849	7.0	4.0	0.18720451615287065	0.7857142857142857	0.14754362	3.8785572275130016	Chibi
PF730_Propo_0641_0646_r61	PF730_Propo_0641_0646	Propo	61	932	28	70	2.5	2.5	0.4642857142857143	0.4642857142857143	0.9078112657067784	0.004694566467949279	0.9031166992388292	0.8276747121767799	137	1491.932397959184	0.0	2.0	3	0.10714285714285714	2.0	2.0	0.3954884891037233	0.76	0.1514135	2.9136550194961237	Chibi
PF730_Propo_0641_0646_r62	PF730_Propo_0641_0646	Propo	62	710	40	96	2.4	2.4	0.4400000000000001	0.4900000000000001	0.9313324279547672	0.0029446315886470192	0.92838779636612	0.8385744622985691	243	3110.7993750000005	0.0	7.0	8	0.2	4.0	5.0	0.45534049739390603	0.4324324324324325	0.14877303	3.17485975894862	Chibi
PF730_Propo_0641_0646_r63	PF730_Propo_0641_0646	Propo	63	374	81	223	2.7530864197530858	2.7530864197530858	0.7538484987044658	0.8773052888279225	0.9226913091754048	0.008449923689252674	0.914241385486152	0.8951698942584843	225	2204.382563633592	0.037037037037037035	6.0	30	0.3703703703703704	11.0	4.0	0.24819365645141864	0.7692307692307692	0.15170114	3.8724106228714037	Chibi
PF730_Propo_0641_0646_r64	PF730_Propo_0641_0646	Propo	64	352	78	208	2.6666666666666665	2.6666666666666665	0.811965811965812	0.8119658119658119	0.9369075791660738	0.013698654340903551	0.9232089248251704	0.9148236152693168	237	1958.5945101906648	0.038461538461538464	4.0	22	0.28205128205128205	7.0	4.0	0.19312228430681636	0.84	0.14533855	3.9447654052143553	Chibi
PF730_Propo_0641_0646_r65	PF730_Propo_0641_0646	Propo	65	376	59	158	2.6779661016949152	2.6779661016949152	0.6929043378339558	0.7607009480034473	0.9273089496601564	0.009446770425789177	0.9178621792343672	0.893204248645999	207	2730.790577420282	0.01694915254237288	5.0	22	0.3728813559322034	9.0	5.0	0.2658032460825885	0.7321428571428572	0.14447035	3.6700568916251184	Chibi
PF730_Propo_0641_0646_r66	PF730_Propo_0641_0646	Propo	66	324	65	180	2.769230769230769	2.769230769230769	0.6082840236686391	0.7928994082840236	0.9298418219661588	0.0038738310586073493	0.9259679909075514	0.8869753741620162	229	2725.0144378698224	0.015384615384615384	7.0	17	0.26153846153846155	6.0	3.0	0.2588966121433661	0.6612903225806452	0.13673429	3.760205376420013	Chibi
PF730_Propo_0641_0646_r67	PF730_Propo_0641_0646	Propo	67	326	75	206	2.7466666666666666	2.7466666666666666	1.0424888888888888	0.9091555555555556	0.9326522611689768	0.007325755238081281	0.9253265059308954	0.8911128305616863	184	1968.0088888888893	0.02666666666666667	8.0	30	0.4	7.0	4.0	0.31045436512156344	0.6666666666666667	0.14816098	3.918883044340981	Chibi
PF730_Propo_0641_0646_r68	PF730_Propo_0641_0646	Propo	68	305	70	174	2.4857142857142858	2.4857142857142858	0.4783673469387754	0.4783673469387755	0.9418290224065132	0.0017379677534922306	0.9400910546530208	0.9099132762139396	229	2619.532448979593	0.0	5.0	41	0.5857142857142857	13.0	5.0	0.26423036891633606	0.7761194029850746	0.15836966	3.836422323537602	Chibi
PF730_Propo_0641_0646_r69	PF730_Propo_0641_0646	Propo	69	306	75	193	2.5733333333333333	2.5733333333333333	0.5646222222222221	0.5912888888888889	0.9357964040852942	0.005340043830201718	0.9304563602550924	0.911387107223842	199	2444.6133333333332	0.013333333333333334	5.0	40	0.5333333333333333	12.0	4.0	0.22817254572314435	0.7916666666666666	0.15621145	3.8879732743492204	Chibi
PF730_Propo_0641_0646_r70	PF730_Propo_0641_0646	Propo	70	325	72	199	2.763888888888889	2.763888888888889	0.6803626543209877	0.6803626543209877	0.9305611252243602	0.002205313758049691	0.9283558114663104	0.913123462639471	241	1902.5692515432104	0.0	6.0	31	0.4305555555555556	12.0	3.0	0.2820505422428036	0.7391304347826086	0.15787184	3.9339614110399848	Chibi
PF730_Propo_0641_0646_r71	PF730_Propo_0641_0646	Propo	71	384	79	222	2.8101265822784813	2.8101265822784813	0.5588847941035091	0.7867328953693319	0.9182846563891994	0.0013454630111838914	0.9169391933780155	0.9006882899199797	181	1889.4856593494635	0.0	3.0	11	0.13924050632911392	3.0	3.0	0.28047758906600706	0.8815789473684209	0.16808675	3.921724018855647	Chibi
PF730_Propo_0641_0646_r72	PF730_Propo_0641_0646	Propo	72	412	67	191	2.8507462686567164	2.8507462686567164	0.9926486968144352	1.022499443083092	0.9224179490365252	0.005800091650919088	0.916617857385606	0.8972418017559087	292	2485.533080864335	0.01492537313432836	4.0	17	0.2537313432835821	7.0	6.0	0.2369294930046701	0.8125	0.16868393	3.788741476008178	Chibi
PF730_Propo_0641_0646_r73	PF730_Propo_0641_0646	Propo	73	415	59	164	2.7796610169491527	2.7796610169491527	0.6124676817006607	0.6802642918701522	0.925912721705734	0.00319861102469328	0.9227141106810406	0.9022777928116548	281	2626.871014076415	0.0	4.0	15	0.2542372881355932	6.0	4.0	0.20953316247198264	0.7857142857142857	0.16449091	3.6998292084324755	Chibi
PF730_Propo_0641_0646_r74	PF730_Propo_0641_0646	Propo	74	398	70	191	2.7285714285714286	2.7285714285714286	0.826326530612245	0.7406122448979592	0.9231234207931756	0.005901913006194275	0.9172215077869812	0.9043580207436752	210	2229.0695918367346	0.014285714285714284	6.0	12	0.17142857142857146	7.0	3.0	0.1922558908386295	0.7313432835820896	0.14868021	3.820908740101833	Chibi
PF730_Propo_0641_0646_r75	PF730_Propo_0641_0646	Propo	75	647	53	129	2.4339622641509435	2.4339622641509435	0.5852616589533643	0.5475258098967606	0.9272850317407944	0.016300632297239645	0.9109843994435548	0.8978196951310508	216	2056.729797080812	0.05660377358490566	3.0	18	0.33962264150943394	5.0	2.0	0.21514390326544444	0.8200000000000001	0.15094261	3.5157471370572897	Chibi
PF730_Propo_0641_0646_r76	PF730_Propo_0641_0646	Propo	76	658	44	116	2.636363636363636	2.636363636363636	0.5041322314049587	0.640495867768595	0.914131858914912	0.01029008659142063	0.9038417723234916	0.8680457549672725	199	2695.9767561983467	0.022727272727272728	7.0	19	0.4318181818181818	5.0	6.0	0.21026337209555984	0.4878048780487805	0.15202235	3.3359003081420755	Chibi
PF730_Propo_0641_0646_r77	PF730_Propo_0641_0646	Propo	77	529	46	126	2.739130434782609	2.739130434782609	0.5841209829867675	0.5841209829867675	0.9149431292484652	0.0055297412589055284	0.9094133879895596	0.8707836669146085	304	4548.076086956522	0.0	7.0	20	0.43478260869565216	5.0	12.0	0.2427240889297121	0.5116279069767442	0.15072747	3.3460434583717404	Chibi
PF730_Propo_0641_0646_r78	PF730_Propo_0641_0646	Propo	78	392	82	234	2.8536585365853657	2.8536585365853657	1.1005353955978583	1.2712671029149318	0.9067810351006196	0.02056540276620497	0.8862156323344147	0.8730270150378157	278	2680.6253718024977	0.04878048780487805	13.0	23	0.2804878048780488	10.0	4.0	0.2407126652965711	0.5063291139240507	0.15399621	3.770681986614648	Chibi
PF730_Propo_0641_0646_r79	PF730_Propo_0641_0646	Propo	79	325	68	182	2.676470588235294	2.676470588235294	0.8953287197231835	0.8953287197231835	0.9223819588144326	0.008078991002344545	0.914302967812088	0.8541469524622511	233	3527.9504757785467	0.029411764705882356	5.0	15	0.22058823529411764	10.0	5.0	0.3896595277546606	0.7692307692307693	0.14308402	3.668294039195772	Chibi
PF730_Propo_0641_0646_r80	PF730_Propo_0641_0646	Propo	80	294	75	209	2.786666666666666	2.786666666666666	0.7278222222222223	0.7278222222222223	0.9290677402996884	0.009158610252025244	0.9199091300476632	0.9075535998142668	258	2315.697066666666	0.02666666666666667	6.0	33	0.44	9.0	2.0	0.20335259159480604	0.75	0.15343009	3.912914699739985	Chibi
PF730_Propo_0641_0646_r81	PF730_Propo_0641_0646	Propo	81	316	71	173	2.4366197183098586	2.4366197183098586	0.4431660384844277	0.5558420948224558	0.9462436776442222	0.008854982649478831	0.9373886949947434	0.9150980551682124	177	2060.77802023408	0.028169014084507043	11.0	55	0.7746478873239436	12.0	8.0	0.261967892054443	0.5147058823529411	0.15366477	3.8999289817642366	Chibi
PF730_Propo_0641_0646_r82	PF730_Propo_0641_0646	Propo	82	356	78	198	2.5384615384615383	2.5384615384615383	0.6331360946745562	0.6587771203155818	0.9401383056367754	0.008187351758627124	0.9319509538781482	0.9227578282697584	196	1235.4268573307038	0.02564102564102564	8.0	38	0.4871794871794872	12.0	7.0	0.24781234490681875	0.6799999999999999	0.15820298	4.05946988738658	Chibi
PF730_Propo_0641_0646_r83	PF730_Propo_0641_0646	Propo	83	408	76	216	2.8421052631578947	2.8421052631578947	0.9750692520775625	1.0013850415512466	0.9125795134348901	0.01015650226370653	0.9024230111711834	0.8822421560964013	213	2177.1708795013847	0.02631578947368421	5.0	21	0.27631578947368424	9.0	3.0	0.24640301385446756	0.7945205479452054	0.16840808	3.8171046960768407	Chibi
PF730_Propo_0641_0646_r84	PF730_Propo_0641_0646	Propo	84	420	70	205	2.9285714285714284	2.9285714285714284	0.9806122448979588	1.0377551020408162	0.9120856932878556	0.011599825943960562	0.900485867343895	0.8907298049085498	152	1664.0712244897961	0.028571428571428567	5.0	12	0.17142857142857146	6.0	3.0	0.284260676722458	0.7761194029850746	0.16231896	3.850173967750016	Chibi
PF730_Propo_0641_0646_r85	PF730_Propo_0641_0646	Propo	85	446	73	189	2.589041095890411	2.589041095890411	0.8174141489960594	0.7626196284481142	0.9319751912786683	0.015568236967744703	0.9164069543109236	0.8884555907958436	204	1388.1384875211106	0.0547945205479452	8.0	22	0.3013698630136986	7.0	6.0	0.2968429125315161	0.6571428571428571	0.16474818	3.930851642660055	Chibi
PF730_Propo_0641_0646_r86	PF730_Propo_0641_0646	Propo	86	442	67	179	2.671641791044776	2.671641791044776	0.7280017821341058	0.907106259746046	0.9194608540743788	0.007909126593406314	0.9115517274809724	0.8736159183757156	249	2278.4651370015595	0.02985074626865672	5.0	19	0.2835820895522388	6.0	6.0	0.2480055830211815	0.765625	0.16012116	3.729911960140768	Chibi
PF730_Propo_0641_0646_r88	PF730_Propo_0641_0646	Propo	88	485	74	179	2.418918918918919	2.418918918918919	0.5136961285609934	0.4866691015339665	0.9303262642897072	0.00944327491450324	0.920882989375204	0.9135046719952452	229	1967.851168736304	0.027027027027027032	9.0	30	0.40540540540540543	12.0	9.0	0.3541290098884945	0.619718309859155	0.14549573	3.818405630650295	Chibi
PF730_Propo_0641_0646_r89	PF730_Propo_0641_0646	Propo	89	775	26	68	2.6153846153846154	2.6153846153846154	0.4674556213017752	0.3905325443786982	0.9305908163668536	0.000800471631439873	0.9297903447354136	0.8233585702142595	257	3584.0784023668652	0.0	2.0	6	0.2307692307692308	2.0	2.0	0.23154265837250496	0.7391304347826086	0.15238942	2.927325346929337	Chibi
PF730_Propo_0641_0646_r90	PF730_Propo_0641_0646	Propo	90	659	33	87	2.636363636363636	2.636363636363636	0.3526170798898072	0.4132231404958678	0.9166730233114708	0.0025277335538203805	0.9141452897576504	0.8577239884096775	263	4327.5169880624435	0.0	5.0	8	0.24242424242424246	2.0	15.0	0.15162346693731169	0.5	0.1521757	3.079600715346705	Chibi
PF730_Propo_0641_0646_r91	PF730_Propo_0641_0646	Propo	91	501	70	221	3.1571428571428566	3.1571428571428566	1.1324489795918364	1.0753061224489793	0.8993567568961717	0.01687520351082749	0.8824815533853442	0.8949689924561732	176	1330.315306122449	0.042857142857142864	5.0	17	0.24285714285714285	11.0	1.0	0.0734821571008429	0.7761194029850746	0.14966476	3.884599224159875	Chibi
PF730_Propo_0641_0646_r92	PF730_Propo_0641_0646	Propo	92	442	86	265	3.081395348837209	3.081395348837209	1.005002704164413	1.1677934018388316	0.8995737211448694	0.008523736543549024	0.8910499846013205	0.8955809763809857	111	943.0553001622501	0.02325581395348837	6.0	21	0.2441860465116279	11.0	1.0	0.1994633993273288	0.7831325301204819	0.15980734	4.103052277424355	Chibi
PF730_Propo_0641_0646_r93	PF730_Propo_0641_0646	Propo	93	336	70	197	2.8142857142857145	2.8142857142857145	1.0655102040816324	1.0940816326530614	0.9157356881458024	0.01579112420472828	0.8999445639410742	0.8913972317668302	391	4605.825510204082	0.057142857142857134	4.0	17	0.24285714285714285	8.0	2.0	0.29325317105980336	0.8208955223880596	0.15927987	3.6299110526190494	Chibi
PF730_Propo_0641_0646_r94	PF730_Propo_0641_0646	Propo	94	292	75	211	2.813333333333333	2.813333333333333	1.0051555555555556	0.8184888888888889	0.9211478457958148	0.010595525361597266	0.9105523204342176	0.8964486984209676	251	2444.189155555556	0.02666666666666667	5.0	22	0.2933333333333333	10.0	3.0	0.2513545959176522	0.7916666666666666	0.15153989	3.883631887756049	Chibi
PF730_Propo_0641_0646_r95	PF730_Propo_0641_0646	Propo	95	347	79	200	2.5316455696202533	2.5316455696202533	0.4262137477968277	0.4768466591892327	0.9377751990001841	0.00586721088320561	0.9319079881169784	0.9174882358987146	230	1441.2847300112164	0.012658227848101266	8.0	55	0.6962025316455697	17.0	10.0	0.2583998937825645	0.6842105263157894	0.15708227	4.030954423136279	Chibi
PF730_Propo_0641_0646_r96	PF730_Propo_0641_0646	Propo	96	399	82	221	2.6951219512195124	2.6951219512195124	0.9192444973230222	0.9436347412254612	0.9128429887610886	0.012752531003460549	0.9000904577576281	0.8933098187145168	232	2289.7383997620473	0.03658536585365853	6.0	20	0.24390243902439024	12.0	3.0	0.2848281217116073	0.7721518987341772	0.16795921	3.825462520704214	Chibi
PF730_Propo_0641_0646_r97	PF730_Propo_0641_0646	Propo	97	416	82	241	2.9390243902439024	2.9390243902439024	0.9840868530636526	1.2035990481856038	0.9049798478013468	0.010318788825311256	0.8946610589760357	0.9000642126662353	193	1741.4183521713267	0.012195121951219513	4.0	19	0.23170731707317074	12.0	4.0	0.2492414085852629	0.8481012658227848	0.15653424	3.8855978026589497	Chibi
PF730_Propo_0641_0646_r98	PF730_Propo_0641_0646	Propo	98	419	69	177	2.565217391304348	2.565217391304348	0.767485822306238	0.7385003150598612	0.9343760133427376	0.01926957432867411	0.9151064390140632	0.9040374946246674	187	1685.4232304137784	0.043478260869565216	8.0	26	0.37681159420289856	9.0	4.0	0.24960355545589996	0.6363636363636364	0.15857075	3.847632929436041	Chibi
PF730_Propo_0641_0646_r99	PF730_Propo_0641_0646	Propo	99	464	59	162	2.7457627118644066	2.7457627118644066	0.8336684860672221	0.7997701809824763	0.9220331437424438	0.012710057947531163	0.9093230857949126	0.8843069147239876	234	3163.634013214593	0.03389830508474576	7.0	13	0.22033898305084745	3.0	6.0	0.3330407965045025	0.625	0.15832214	3.5812365697142527	Chibi
PF730_Propo_0641_0646_r100	PF730_Propo_0641_0646	Propo	100	396	67	173	2.582089552238806	2.582089552238806	0.5119180218311425	0.7805747382490531	0.9374201994272088	0.014945494998306715	0.9224747044289022	0.8991734630968062	197	2333.3838271329914	0.04477611940298507	5.0	23	0.34328358208955223	9.0	3.0	0.21533395696899696	0.765625	0.14651708	3.782243734732408	Chibi
PF730_Propo_0641_0646_r102	PF730_Propo_0641_0646	Propo	102	591	36	91	2.5277777777777777	2.5277777777777777	0.7492283950617286	0.5270061728395063	0.9163733421993032	0.006381497511949122	0.9099918446873542	0.8201023929289746	395	9804.020833333334	0.027777777777777776	10.0	8	0.2222222222222222	3.0	3.0	0.3252342545662366	0.09090909090909094	0.15500326	2.869357275411032	Chibi
PF730_Propo_0641_0646_r103	PF730_Propo_0641_0646	Propo	103	558	44	119	2.7045454545454546	2.7045454545454546	0.7536157024793391	0.7536157024793391	0.9164889863339758	0.004791003042640634	0.9116979832913352	0.8535211923031559	326	5272.8279958677695	0.0	6.0	3	0.06818181818181818	2.0	1.0	0.3060986113514965	0.5609756097560976	0.15192412	3.2429047000667035	Chibi
PF730_Propo_0641_0646_r104	PF730_Propo_0641_0646	Propo	104	287	80	239	2.9875	2.9875	0.91234375	1.03734375	0.9221624120308124	0.004902555507835208	0.917259856522977	0.8894758074288696	171	1593.39984375	0.0125	3.0	26	0.325	10.0	2.0	0.21385463043138356	0.8831168831168831	0.15705524	4.050423734021656	Chibi
PF730_Propo_0641_0646_r105	PF730_Propo_0641_0646	Propo	105	316	99	297	3.0	3.0	0.9090909090909092	0.8080808080808081	0.906773437187542	0.008288166207953326	0.8984852709795887	0.8967630915238333	164	1143.1725334149578	0.020202020202020204	4.0	37	0.37373737373737376	17.0	2.0	0.18528719624826653	0.875	0.16287671	4.2049266055112735	Chibi
PF730_Propo_0641_0646_r106	PF730_Propo_0641_0646	Propo	106	403	100	290	2.9	2.9	0.99	1.2100000000000002	0.9027148902249372	0.009266925812911305	0.8934479644120259	0.9042057430656062	162	1065.5131	0.04	4.0	27	0.27	12.0	3.0	0.2386846577302573	0.8762886597938144	0.1597616	4.156079550395257	Chibi
PF730_Propo_0641_0646_r107	PF730_Propo_0641_0646	Propo	107	414	65	177	2.7230769230769236	2.7230769230769236	1.061775147928994	0.8463905325443788	0.9223459636612276	0.011945120661979343	0.9104008429992482	0.898167204507652	196	2184.188402366864	0.04615384615384616	5.0	19	0.2923076923076923	10.0	4.0	0.2699216695334085	0.7580645161290323	0.16193335	3.7340393038474455	Chibi
PF730_Propo_0641_0646_r108	PF730_Propo_0641_0646	Propo	108	449	56	149	2.6607142857142856	2.6607142857142856	0.7598852040816327	0.7955994897959184	0.9275175630310606	0.009875065014675914	0.9176424980163846	0.8864823049726079	207	2527.492028061225	0.03571428571428571	6.0	14	0.25	5.0	5.0	0.3486745518623189	0.6603773584905661	0.15499853	3.6248437270092766	Chibi
PF730_Propo_0641_0646_r109	PF730_Propo_0641_0646	Propo	109	482	44	111	2.522727272727273	2.522727272727273	0.5222107438016527	0.5222107438016529	0.9353157503178068	0.009095925503600829	0.926219824814206	0.875807211209537	316	5749.431301652892	0.022727272727272728	4.0	14	0.3181818181818182	5.0	8.0	0.3195257661320193	0.7073170731707317	0.15827292	3.2414519654716805	Chibi
PF730_Propo_0641_0646_r110	PF730_Propo_0641_0646	Propo	110	430	93	264	2.838709677419355	2.838709677419355	0.6944155393687133	0.8234477974332297	0.9129242847742604	0.004466927940105211	0.9084573568341552	0.916640007694408	142	812.9020696034222	0.010752688172043013	6.0	35	0.3763440860215054	14.0	5.0	0.2685199213580288	0.8	0.16150923	4.226900269384816	Chibi
PF730_Propo_0641_0646_r111	PF730_Propo_0641_0646	Propo	111	441	54	145	2.685185185185185	2.685185185185185	0.549039780521262	0.6601508916323731	0.9257822266498014	0.006933252775953596	0.9188489738738478	0.8895239476100723	191	2392.608024691358	0.018518518518518517	4.0	16	0.2962962962962963	5.0	6.0	0.34309875120302913	0.7647058823529411	0.14676312	3.6169114555596185	Chibi
PF730_Propo_0641_0646_r112	PF730_Propo_0641_0646	Propo	112	400	67	178	2.6567164179104483	2.6567164179104483	0.7329026509244819	0.6732011583871685	0.934667578571192	0.008919194927676394	0.9257483836435156	0.8991145782462672	150	1431.5847627533972	0.02985074626865672	6.0	13	0.19402985074626866	4.0	3.0	0.30318440047548106	0.71875	0.15092008	3.913739678841546	Chibi
PF730_Propo_0641_0646_r113	PF730_Propo_0641_0646	Propo	113	434	54	132	2.4444444444444446	2.4444444444444446	0.6543209876543208	0.6913580246913578	0.9325611554170228	0.021586080148160047	0.9109750752688626	0.8910897111109932	230	3174.688957475996	0.07407407407407407	12.0	27	0.5	9.0	4.0	0.24689639889448134	0.2941176470588235	0.1535723	3.5318637699709194	Chibi
PF730_Propo_0641_0646_r114	PF730_Propo_0641_0646	Propo	114	529	54	142	2.6296296296296298	2.6296296296296298	1.0480109739369	0.8257887517146778	0.9255708083926832	0.026540199113828204	0.8990306092788549	0.8675543302342944	307	3964.9893689986293	0.1111111111111111	8.0	6	0.1111111111111111	2.0	1.0	0.17566085956262825	0.5294117647058824	0.15809453	3.3821157365156367	Chibi
PF730_Propo_0641_0646_r115	PF730_Propo_0641_0646	Propo	115	360	80	234	2.925	2.925	1.019375	1.019375	0.9180520866918334	0.002410567898013643	0.9156415187938196	0.8989673439684688	174	1763.05609375	0.0125	2.0	19	0.2375	8.0	1.0	0.16413781368638905	0.9220779220779219	0.15126115	3.963396767551584	Chibi
PF730_Propo_0641_0646_r116	PF730_Propo_0641_0646	Propo	116	630	54	150	2.7777777777777777	2.7777777777777777	0.6543209876543209	0.5432098765432098	0.8962715109285619	0.009626468107841995	0.8866450428207201	0.8508996418677438	229	2327.570987654321	0.018518518518518517	2.0	8	0.14814814814814814	3.0	1.0	0.17147549009906393	0.8823529411764706	0.15742639	3.4936112923197835	Chibi
PF730_Propo_0641_0646_r117	PF730_Propo_0641_0646	Propo	117	316	102	331	3.2450980392156863	3.2450980392156863	1.2830642060745865	1.008554402153018	0.8931202410225095	0.006088185973932808	0.8870320550485767	0.8954329847558034	131	932.7605728565936	0.0	3.0	45	0.4411764705882353	25.0	2.0	0.18938900216248905	0.9090909090909092	0.15488429999999997	4.266558791448331	Chibi
PF730_Propo_0641_0646_r118	PF730_Propo_0641_0646	Propo	118	356	100	327	3.27	3.27	1.3770999999999998	1.2371	0.8956387155392456	0.011078406273806535	0.884560309265439	0.9047082449148592	177	1083.3275	0.03	4.0	42	0.42	24.0	1.0	0.1549103599217317	0.8762886597938144	0.15438013	4.207206366426092	Chibi
PF730_Propo_0641_0646_r119	PF730_Propo_0641_0646	Propo	119	288	107	329	3.074766355140187	3.074766355140187	0.9850641977465284	1.153288496811949	0.9012525986601884	0.011226056478153659	0.8900265421820346	0.9038661941028672	229	1541.3080618394622	0.02803738317757009	3.0	37	0.3457943925233645	21.0	2.0	0.1576383944228189	0.9134615384615384	0.14933625	4.193733339909075	Chibi
PF730_Propo_0641_0646_r120	PF730_Propo_0641_0646	Propo	120	603	57	167	2.929824561403509	2.929824561403509	0.9775315481686672	1.1880578639581412	0.8928984112846908	0.014929104897364091	0.8779693063873267	0.8390410189276964	272	2804.4081255771007	0.03508771929824561	5.0	8	0.14035087719298245	5.0	2.0	0.2787442059343361	0.7222222222222222	0.15732068	3.458665556998993	Chibi
PF730_Propo_0641_0646_r121	PF730_Propo_0641_0646	Propo	121	1014	32	80	2.5	2.5	1.125	0.8125	0.8821200565604179	0.03059497377840437	0.8515250827820136	0.7626233203733489	120	840.3505859375	0.09375	2.0	7	0.21875	4.0	3.0	0.2722842238141004	0.7931034482758621	0.16313007	2.9288814820384563	Chibi
PF730_Propo_0641_0646_r122	PF730_Propo_0641_0646	Propo	122	508	54	191	3.537037037037037	3.537037037037037	1.0264060356652949	1.063443072702332	0.8784298137305813	0.006431702145964707	0.8719981115846166	0.8486185426236929	199	2101.6766117969823	0.0	3.0	16	0.2962962962962963	14.0	1.0	0.20092715795934468	0.8235294117647058	0.16255699	3.6291474741523486	Chibi
PF730_Propo_0641_0646_r123	PF730_Propo_0641_0646	Propo	123	371	107	334	3.1214953271028034	3.1214953271028034	1.097388418202463	1.2095379509127433	0.8909050573500917	0.012360229036657606	0.8785448283134342	0.8874302716677136	173	1286.263953183684	0.02803738317757009	4.0	45	0.4205607476635514	21.0	3.0	0.23087064194806545	0.8846153846153846	0.15411118	4.154419959774549	Chibi
PF802_Propo_0799_0804_r0	PF802_Propo_0799_0804	Propo	0	508	53	161	3.037735849056604	3.037735849056604	0.7532929868280526	0.8287646849412601	0.9140025980735024	0.0013846601690675278	0.9126179379044348	0.8637112061052431	289	2981.4816660733354	0.0	2.0	18	0.33962264150943394	7.0	2.0	0.17136814102379802	0.88	0.16109739	3.558182812357322	Chibi
PF802_Propo_0799_0804_r1	PF802_Propo_0799_0804	Propo	1	483	50	136	2.72	2.72	0.9216	0.8815999999999999	0.91731129749979	0.012401704076278705	0.9049095934235112	0.8069316918186329	385	6836.9844	0.02	4.0	14	0.28	8.0	3.0	0.2845222505232568	0.7446808510638299	0.1616025	3.295614538980714	Chibi
PF802_Propo_0799_0804_r2	PF802_Propo_0799_0804	Propo	2	361	62	164	2.6451612903225805	2.6451612903225805	0.6805411030176898	0.6160249739854319	0.9250970768797312	0.009207932754910265	0.9158891441248208	0.9166172057108032	271	2582.521592091571	0.016129032258064516	7.0	32	0.5161290322580645	9.0	7.0	0.2937340956155593	0.6440677966101696	0.15817332	3.7749426386566336	Chibi
PF802_Propo_0799_0804_r3	PF802_Propo_0799_0804	Propo	3	318	54	180	3.333333333333333	3.333333333333333	0.925925925925926	1.259259259259259	0.9020415733235068	0.006194722184306579	0.8958468511391999	0.8494774547630815	233	3146.212962962963	0.0	4.0	17	0.3148148148148148	11.0	1.0	0.18709716718118705	0.7647058823529411	0.15839861	3.6390720238180307	Chibi
PF802_Propo_0799_0804_r7	PF802_Propo_0799_0804	Propo	7	566	68	193	2.8382352941176467	2.8382352941176467	1.165008650519031	0.9885380622837368	0.9027840185314744	0.0212116203827796	0.8815723981486948	0.8717680184640422	214	2121.1580882352937	0.07352941176470587	3.0	14	0.2058823529411765	5.0	1.0	0.2269520280719932	0.8615384615384616	0.17527227	3.660126109265649	Chibi
PF802_Propo_0799_0804_r8	PF802_Propo_0799_0804	Propo	8	489	73	222	3.041095890410959	3.041095890410959	1.0805029086132485	1.2722837305310568	0.8915438687454236	0.01794124673281132	0.8736026220126123	0.8745182709791623	349	2292.8733345843484	0.0410958904109589	4.0	16	0.2191780821917808	6.0	5.0	0.2918111590481812	0.8285714285714285	0.17214954	3.786054406143366	Chibi
PF802_Propo_0799_0804_r11	PF802_Propo_0799_0804	Propo	11	353	58	172	2.9655172413793105	2.9655172413793105	0.8263971462544591	0.8263971462544589	0.9182818568920124	0.007524475811745599	0.9107573810802668	0.8654925760140353	261	3625.554399524376	0.017241379310344827	3.0	14	0.2413793103448276	4.0	3.0	0.2492794151747369	0.8363636363636364	0.16667098	3.615573162696896	Chibi
PF802_Propo_0799_0804_r12	PF802_Propo_0799_0804	Propo	12	413	79	221	2.79746835443038	2.79746835443038	0.7944239705175452	0.8703733376061529	0.9097035575850608	0.005406039346031764	0.904297518239029	0.8932467476789594	208	2014.3188591571866	0.012658227848101266	4.0	26	0.3291139240506329	6.0	5.0	0.21725065287086787	0.8421052631578947	0.15240120000000001	3.874291232450605	Chibi
PF802_Propo_0799_0804_r13	PF802_Propo_0799_0804	Propo	13	226	84	236	2.8095238095238093	2.8095238095238093	1.0589569160997734	1.0351473922902494	0.925818718007228	0.008624592269998238	0.9171941257372298	0.8737230361481263	172	2132.413123582767	0.023809523809523808	6.0	40	0.4761904761904762	14.0	4.0	0.21952251109286994	0.7777777777777778	0.16476549	3.99484197008936	Chibi
PF802_Propo_0799_0804_r14	PF802_Propo_0799_0804	Propo	14	355	96	282	2.9375	2.9375	0.9544270833333334	0.99609375	0.9106230315065668	0.02019956919710765	0.8904234623094592	0.9127970715104902	133	1098.098849826389	0.052083333333333336	6.0	25	0.2604166666666667	11.0	1.0	0.3324872278346707	0.8064516129032258	0.17238586	4.152642796347385	Chibi
PF802_Propo_0799_0804_r18	PF802_Propo_0799_0804	Propo	18	420	104	332	3.1923076923076925	3.1923076923076925	1.366863905325444	1.5207100591715976	0.8788948704791694	0.016577398622954653	0.8623174718562148	0.8728603591540249	231	1453.8149963017752	0.0673076923076923	4.0	44	0.4230769230769231	21.0	2.0	0.17197034922889876	0.8811881188118812	0.17094155	4.047026101813437	Chibi
PF802_Propo_0799_0804_r19	PF802_Propo_0799_0804	Propo	19	316	98	320	3.26530612244898	3.26530612244898	1.0316534777176178	1.1132861307788424	0.8923064238586986	0.006620052156316342	0.8856863717023823	0.9038759651788266	161	1315.0629945855892	0.020408163265306117	4.0	39	0.3979591836734694	23.0	2.0	0.2202243827724462	0.8736842105263158	0.16939016	4.151528057302497	Chibi
PF802_Propo_0799_0804_r20	PF802_Propo_0799_0804	Propo	20	337	85	227	2.670588235294117	2.670588235294117	0.78560553633218	0.7150173010380623	0.9341295474479092	0.010342523709267174	0.923787023738642	0.9122483336308579	202	1586.126505190311	0.047058823529411764	4.0	39	0.4588235294117647	19.0	4.0	0.2561957096534136	0.8536585365853658	0.16234113	4.049930329598888	Chibi
PF802_Propo_0799_0804_r21	PF802_Propo_0799_0804	Propo	21	587	74	212	2.864864864864865	2.864864864864865	1.06281957633309	1.1168736303871445	0.9149048051946579	0.013857554748000291	0.9010472504466576	0.8413153326394782	158	1336.8168371073778	0.040540540540540536	2.0	13	0.17567567567567569	5.0	2.0	0.19483745932302127	0.9154929577464788	0.15606265	3.8442033460263674	Chibi
PF802_Propo_0799_0804_r26	PF802_Propo_0799_0804	Propo	26	316	83	254	3.060240963855421	3.060240963855421	1.261431267237625	1.0204674118159385	0.9047900257601028	0.018475163565884824	0.8863148621942181	0.8942556037606261	224	1836.162868340833	0.04819277108433735	5.0	14	0.1686746987951807	10.0	1.0	0.34681893183470264	0.8125	0.16048338	3.9808773916064415	Chibi
PF802_Propo_0799_0804_r27	PF802_Propo_0799_0804	Propo	27	323	102	299	2.931372549019608	2.931372549019608	0.8874471357170318	1.0050941945405614	0.905881045450801	0.016296391044978056	0.8895846544058229	0.9191205853080092	199	1530.6625336409063	0.0392156862745098	3.0	28	0.27450980392156865	14.0	2.0	0.200095492201794	0.9090909090909092	0.16829078	4.139740595462748	Chibi
PF802_Propo_0799_0804_r28	PF802_Propo_0799_0804	Propo	28	308	91	284	3.120879120879121	3.120879120879121	1.2930805458277987	1.2930805458277987	0.9034074046227006	0.0139669117843343	0.8894404928383663	0.8918686322167158	169	1423.8790001207587	0.04395604395604396	4.0	22	0.24175824175824176	12.0	1.0	0.1644910685307923	0.8636363636363636	0.16449349	4.101024835773174	Chibi
PF802_Propo_0799_0804_r29	PF802_Propo_0799_0804	Propo	29	331	48	151	3.145833333333333	3.145833333333333	1.2912326388888886	0.9995659722222222	0.9064366275725532	0.004373761116351549	0.9020628664562016	0.8439366228177415	242	4307.624565972223	0.0	4.0	15	0.3125	7.0	1.0	0.2397325770832177	0.7333333333333334	0.14396948	3.4663986198618257	Chibi
PF802_Propo_0799_0804_r31	PF802_Propo_0799_0804	Propo	31	394	83	267	3.216867469879518	3.216867469879518	0.9409203077369722	1.1336913920743217	0.8952979458468092	0.005778950366637417	0.8895189954801718	0.8844073111750247	213	1251.504717665844	0.012048192771084338	3.0	28	0.3373493975903614	13.0	1.0	0.2015243457076124	0.8875	0.16595583	4.0759904833144684	Chibi
PF802_Propo_0799_0804_r34	PF802_Propo_0799_0804	Propo	34	620	73	226	3.095890410958904	3.095890410958904	1.3195721523738038	1.2921748920998313	0.8913958710888613	0.019587708060717943	0.8718081630281433	0.8755833699759772	127	997.4606868080318	0.0410958904109589	4.0	25	0.3424657534246575	15.0	1.0	0.12791127307478062	0.8285714285714285	0.16084446	3.870835547830509	Chibi
PF802_Propo_0799_0804_r35	PF802_Propo_0799_0804	Propo	35	233	92	270	2.9347826086956523	2.9347826086956523	0.9087901701323252	0.9740075614366728	0.923161171355161	0.02083133128982946	0.9023298400653316	0.9182031378230114	269	1807.5183128544422	0.06521739130434782	4.0	43	0.4673913043478261	18.0	3.0	0.23159695841840305	0.8651685393258427	0.16909462	4.119935972746156	Chibi
PF802_Propo_0799_0804_r36	PF802_Propo_0799_0804	Propo	36	258	100	346	3.46	3.46	1.6684	1.8284	0.8856756902937027	0.01865563327576468	0.867020057017938	0.8679596385881772	196	1717.9811	0.06	5.0	38	0.38	25.0	1.0	0.14805379297674215	0.8453608247422679	0.18064846	4.094447275516181	Chibi
PF802_Propo_0799_0804_r37	PF802_Propo_0799_0804	Propo	37	296	86	276	3.2093023255813957	3.2093023255813957	1.0027041644131964	1.1189832341806385	0.8856982215561071	0.010911208989235466	0.8747870125668716	0.8792705357676583	182	1906.9958085451601	0.02325581395348837	4.0	26	0.3023255813953488	11.0	1.0	0.2503113126069996	0.8554216867469879	0.17990673	3.9825609791081416	Chibi
PF802_Propo_0799_0804_r38	PF802_Propo_0799_0804	Propo	38	307	76	236	3.1052631578947367	3.1052631578947367	1.4362880886426592	1.4099722991689752	0.9076701887304359	0.014419902047240606	0.8932502866831954	0.8738492803742527	149	1890.474203601108	0.05263157894736842	5.0	18	0.2368421052631579	10.0	1.0	0.20338453551724284	0.7945205479452054	0.17631735	3.9149458240086377	Chibi
PF802_Propo_0799_0804_r39	PF802_Propo_0799_0804	Propo	39	407	63	171	2.7142857142857144	2.7142857142857144	0.5215419501133789	0.4897959183673469	0.9244308636823976	0.010898948713931858	0.9135319149684656	0.8739002813324548	211	2849.5968757873525	0.047619047619047616	7.0	24	0.3809523809523809	6.0	3.0	0.22410086661891288	0.65	0.14577739	3.6575446196634465	Chibi
PF802_Propo_0799_0804_r42	PF802_Propo_0799_0804	Propo	42	374	61	191	3.1311475409836067	3.1311475409836067	0.835259338887396	0.8352593388873959	0.9091883004506374	0.0028296863029661085	0.9063586141476712	0.898481608033015	261	2406.1349099704394	0.0	5.0	19	0.3114754098360656	9.0	1.0	0.22013707337701194	0.7413793103448276	0.15333849	3.7669761517051343	Chibi
PF802_Propo_0799_0804_r43	PF802_Propo_0799_0804	Propo	43	419	60	173	2.8833333333333333	2.8833333333333333	0.8697222222222223	0.7363888888888891	0.9139007012358114	0.003215173309632315	0.9106855279261792	0.8857072609422136	279	3278.6363888888877	0.0	4.0	19	0.31666666666666665	10.0	4.0	0.2941798810744664	0.7894736842105263	0.16358165	3.63974110266137	Chibi
PF802_Propo_0799_0804_r44	PF802_Propo_0799_0804	Propo	44	405	66	181	2.7424242424242418	2.7424242424242418	0.8882001836547292	0.7972910927456383	0.9180722771264532	0.01462022634492976	0.9034520507815236	0.8949138105743938	251	2611.3987603305786	0.060606060606060615	7.0	18	0.2727272727272727	5.0	1.0	0.28216957496127265	0.6666666666666667	0.16255017	3.709910215243753	Chibi
PF802_Propo_0799_0804_r45	PF802_Propo_0799_0804	Propo	45	375	61	169	2.7704918032786887	2.7704918032786887	0.5702768073098629	0.6358505778016662	0.9074636573575754	0.007550787885675135	0.8999128694719003	0.9016277393598536	166	2463.41413598495	0.016393442622950817	6.0	12	0.19672131147540986	4.0	4.0	0.322903765265038	0.6896551724137931	0.16759920000000003	3.7023728200672896	Chibi
PF802_Propo_0799_0804_r46	PF802_Propo_0799_0804	Propo	46	315	58	171	2.9482758620689653	2.9482758620689653	0.8076694411414981	0.9111177170035673	0.9202017542832368	0.0056398900275022755	0.9145618642557344	0.8801801814047554	227	2772.364149821641	0.0	6.0	20	0.3448275862068966	8.0	3.0	0.24055569733527746	0.6727272727272727	0.16310932	3.706097274977416	Chibi
PF802_Propo_0799_0804_r49	PF802_Propo_0799_0804	Propo	49	363	56	162	2.8928571428571432	2.8928571428571432	1.0599489795918369	1.0599489795918369	0.9274339529514644	0.01367653227952532	0.9137574206719391	0.8319045946623109	265	3551.2114158163263	0.03571428571428571	3.0	15	0.26785714285714285	7.0	2.0	0.2638558238846693	0.8301886792452831	0.16760039999999998	3.5806168255659543	Chibi
PF802_Propo_0799_0804_r50	PF802_Propo_0799_0804	Propo	50	278	69	200	2.898550724637681	2.898550724637681	0.9027515227893298	1.2215921024994751	0.9243761597521756	0.011956191145173607	0.912419968607002	0.903756433573392	268	2944.4213400546096	0.028985507246376805	5.0	22	0.3188405797101449	8.0	2.0	0.25960346079302066	0.7727272727272727	0.15940364	3.8100914274353586	Chibi
PF802_Propo_0799_0804_r55	PF802_Propo_0799_0804	Propo	55	384	43	122	2.8372093023255816	2.8372093023255816	0.9269875608436992	0.5083829096809087	0.923934644501844	0.0020678250088841128	0.92186681949296	0.8144060678869744	488	8606.816657652784	0.0	5.0	15	0.3488372093023256	5.0	2.0	0.2697166534615408	0.625	0.14530481	3.2553918534141912	Chibi
PF802_Propo_0799_0804_r56	PF802_Propo_0799_0804	Propo	56	309	65	177	2.7230769230769236	2.7230769230769236	0.7540828402366865	0.7848520710059173	0.9378749095069544	0.005799564538059374	0.9320753449688948	0.918497195728973	197	2036.8440236686392	0.015384615384615384	5.0	25	0.38461538461538464	9.0	5.0	0.29555607082921626	0.7580645161290323	0.15213601	3.8668031829457945	Chibi
PF802_Propo_0799_0804_r57	PF802_Propo_0799_0804	Propo	57	290	81	212	2.617283950617284	2.617283950617284	0.6559975613473557	0.7794543514708124	0.9307411338711842	0.01763039337791874	0.9131107404932656	0.9079642086073499	203	1751.1470812376162	0.04938271604938271	5.0	42	0.5185185185185185	12.0	4.0	0.2383175780518648	0.8076923076923077	0.15875275	4.005141899029975	Chibi
PF802_Propo_0799_0804_r60	PF802_Propo_0799_0804	Propo	60	317	112	348	3.1071428571428568	3.1071428571428568	0.9706632653061223	1.042091836734694	0.8990883441072814	0.010706256070858748	0.8883820880364227	0.9123527466025332	152	925.2792570153059	0.026785714285714284	3.0	43	0.38392857142857145	23.0	2.0	0.20087958607728312	0.9174311926605504	0.1623832	4.323679841848523	Chibi
PF802_Propo_0799_0804_r61	PF802_Propo_0799_0804	Propo	61	449	89	252	2.831460674157303	2.831460674157303	0.94912258553213	1.1064259563186467	0.9069058040675246	0.015630560364468398	0.8912752437030562	0.8691858294380839	240	1750.768337331145	0.05617977528089888	4.0	32	0.3595505617977528	14.0	3.0	0.2341973625043616	0.8604651162790697	0.15274121	3.935451102602132	Chibi
PF802_Propo_0799_0804_r62	PF802_Propo_0799_0804	Propo	62	419	73	195	2.6712328767123292	2.6712328767123292	0.6864327265903546	0.7138299868643272	0.9210017352607296	0.010343370847462936	0.9106583644132668	0.9038066453216096	164	1814.5937324075808	0.0410958904109589	3.0	26	0.3561643835616438	8.0	2.0	0.22052847540274534	0.8714285714285714	0.15620328	3.85957188052317	Chibi
PF802_Propo_0799_0804_r63	PF802_Propo_0799_0804	Propo	63	717	45	126	2.8	2.8	0.7822222222222222	0.6933333333333334	0.8833891275279993	0.00573036220080469	0.8776587653271946	0.7795907646157139	233	3418.2933333333344	0.0	4.0	12	0.26666666666666666	5.0	9.0	0.30148163438945064	0.7142857142857143	0.15717496	3.1346696638456844	Chibi
PF802_Propo_0799_0804_r64	PF802_Propo_0799_0804	Propo	64	591	49	136	2.7755102040816326	2.7755102040816326	0.990420658059142	0.9496043315285296	0.9141797000893624	0.00860786481678925	0.9055718352725732	0.8483782469490253	303	3828.1949187838395	0.020408163265306117	6.0	13	0.2653061224489796	6.0	6.0	0.3290316772547778	0.6086956521739131	0.15624006	3.38747556009611	Chibi
PF802_Propo_0799_0804_r65	PF802_Propo_0799_0804	Propo	65	474	54	152	2.814814814814815	2.814814814814815	0.8175582990397806	0.9286694101508915	0.9206702067589106	0.009545348993377195	0.9111248577655334	0.8561399195764829	301	4099.5709876543215	0.018518518518518517	7.0	27	0.5	7.0	8.0	0.23395218060545506	0.5882352941176471	0.16066335	3.4756004835629377	Chibi
PF802_Propo_0799_0804_r66	PF802_Propo_0799_0804	Propo	66	328	80	196	2.45	2.45	0.5975000000000001	0.6725000000000001	0.9398657191535521	0.010744707418168707	0.9291210117353832	0.9302761676403396	195	1787.3110937499996	0.0625	8.0	36	0.45	8.0	10.0	0.3235239926088821	0.6883116883116883	0.14833742	3.9698593682486067	Chibi
PF802_Propo_0799_0804_r67	PF802_Propo_0799_0804	Propo	67	284	89	249	2.7977528089887644	2.7977528089887644	0.7905567478853681	0.8130286579977275	0.924558070144919	0.015552764527823788	0.9090053056170952	0.9136281141842304	147	1326.8087362706729	0.0449438202247191	5.0	35	0.39325842696629215	10.0	2.0	0.23639679191464416	0.8255813953488372	0.16104017	4.1275187469836085	Chibi
PF802_Propo_0799_0804_r68	PF802_Propo_0799_0804	Propo	68	227	106	321	3.0283018867924527	3.0283018867924527	0.8954254182983267	0.9142933428266286	0.9140065018508018	0.00788281810204079	0.906123683748761	0.9171020350788022	204	1106.7366500533997	0.02830188679245283	3.0	39	0.3679245283018868	16.0	3.0	0.22022416848230347	0.912621359223301	0.15762043	4.311203128832287	Chibi
PF802_Propo_0799_0804_r69	PF802_Propo_0799_0804	Propo	69	226	95	281	2.9578947368421047	2.9578947368421047	0.545595567867036	0.6298060941828255	0.9234787220232684	0.002192479625323	0.9212862423979457	0.9127695915263292	168	1125.8814404432133	0.0	3.0	45	0.4736842105263158	17.0	2.0	0.1749676642714231	0.9021739130434784	0.16323552	4.267514627701061	Chibi
PF802_Propo_0799_0804_r70	PF802_Propo_0799_0804	Propo	70	262	96	294	3.0625	3.0625	1.0377604166666667	1.18359375	0.8978297403522549	0.009390063144844923	0.8884396772074101	0.8918890242957599	191	1672.997287326389	0.02083333333333333	7.0	28	0.2916666666666667	14.0	1.0	0.25015559646170993	0.7741935483870968	0.15982889	4.088972062336965	Chibi
PF802_Propo_0799_0804_r71	PF802_Propo_0799_0804	Propo	71	328	87	256	2.9425287356321834	2.9425287356321834	1.065662571013344	1.1346280882547233	0.9172125096971948	0.02065403649101667	0.896558473206178	0.9132187065565034	188	1658.03910688334	0.06896551724137931	4.0	18	0.20689655172413796	9.0	2.0	0.33154854530097777	0.8571428571428572	0.16736339	4.0437103165420405	Chibi
PF802_Propo_0799_0804_r72	PF802_Propo_0799_0804	Propo	72	261	86	256	2.976744186046512	2.976744186046512	0.9762033531638722	0.9064359113034072	0.9126168160660882	0.005795457689868581	0.9068213583762196	0.8971259048416915	138	1510.0509734991886	0.011627906976744186	4.0	32	0.372093023255814	13.0	3.0	0.2660676859056161	0.8554216867469879	0.15091409	4.063984265120701	Chibi
PF802_Propo_0799_0804_r73	PF802_Propo_0799_0804	Propo	73	283	82	238	2.902439024390244	2.902439024390244	0.8197501487209994	0.7465794170136822	0.9076410894895732	0.004942236876368169	0.9026988526132051	0.9112678043414056	196	2245.0328673408685	0.0	4.0	22	0.2682926829268293	9.0	2.0	0.3419404522389061	0.8481012658227848	0.1584482	3.920263801079962	Chibi
PF802_Propo_0799_0804_r74	PF802_Propo_0799_0804	Propo	74	310	72	191	2.6527777777777777	2.6527777777777777	0.6433256172839505	0.6155478395061729	0.9270240914379304	0.007677376874716937	0.9193467145632134	0.9128017629746492	252	2083.1479552469136	0.013888888888888888	5.0	34	0.4722222222222222	13.0	5.0	0.2379143269967849	0.7826086956521741	0.15794401	3.904557763202456	Chibi
PF802_Propo_0799_0804_r76	PF802_Propo_0799_0804	Propo	76	1221	2	3	1.5	1.5	0.25	0.25	0.7655022032053594	0.007225546012191718	0.7582766571931677	0.0	10	6.25	0.0		0	0.0					0.15902850000000002	0.6365141682948128	Chibi
PF802_Propo_0799_0804_r77	PF802_Propo_0799_0804	Propo	77	1016	8	22	2.75	2.75	1.1875	0.6875	0.8944084943649182	0.0004413251608824294	0.8939671692040357	0.4537122162859909	317	9827.984375	0.0		0	0.0					0.15355937	1.657763834784365	Chibi
PF802_Propo_0799_0804_r78	PF802_Propo_0799_0804	Propo	78	776	29	77	2.655172413793104	2.655172413793104	0.6397146254458977	0.5017835909631392	0.9090940550820464	0.003977673300261934	0.9051163817817846	0.819529488442827	230	2685.678953626635	0.0	4.0	3	0.10344827586206896	2.0	8.0	0.2764345909436749	0.5384615384615384	0.15979083	3.0295553087514238	Chibi
PF802_Propo_0799_0804_r79	PF802_Propo_0799_0804	Propo	79	366	77	231	3.0	3.0	0.987012987012987	0.9610389610389609	0.9211307581590812	0.01557115065530891	0.9055596075037724	0.8927330820456425	171	1389.9478878116342	0.03947368421052632	5.0	19	0.24675324675324675	9.0	1.0	0.2454210630775293	0.7972972972972974	0.16657306	4.0015858686668935	Chibi
PF802_Propo_0799_0804_r80	PF802_Propo_0799_0804	Propo	80	250	95	284	2.9894736842105263	2.9894736842105263	0.8525207756232688	0.9367313019390584	0.9173574293401224	0.005525092927337307	0.9118323364127852	0.9127428324359084	182	1549.3245429362885	0.021052631578947368	5.0	26	0.2736842105263158	13.0	3.0	0.29562273657739435	0.8369565217391304	0.16630979	4.14496780148741	Chibi
PF802_Propo_0799_0804_r81	PF802_Propo_0799_0804	Propo	81	244	100	290	2.9	2.9	1.07	1.0100000000000002	0.9149052170198064	0.011447293927781828	0.9034579230920246	0.9100232041356394	157	1454.9371	0.04	4.0	42	0.42	10.0	3.0	0.2382598437078649	0.8762886597938144	0.16247073	4.1615389132694505	Chibi
PF802_Propo_0799_0804_r82	PF802_Propo_0799_0804	Propo	82	262	106	344	3.2452830188679247	3.2452830188679247	1.3926664293342828	1.4870060519757922	0.8979119929161408	0.015169177761349925	0.8827428151547908	0.9128385717766068	153	1189.9332426303854	0.047619047619047616	4.0	56	0.5283018867924528	33.0	1.0	0.20433163650950906	0.883495145631068	0.16732949	4.251108050337077	Chibi
PF802_Propo_0799_0804_r83	PF802_Propo_0799_0804	Propo	83	264	102	340	3.333333333333333	3.333333333333333	1.281045751633987	1.2222222222222219	0.8869475929886529	0.0115323891140557	0.8754152038745973	0.9092521936163558	145	1223.1012110726642	0.029411764705882356	3.0	38	0.3725490196078432	20.0	1.0	0.16021272205697834	0.9090909090909092	0.1652674	4.212760217211439	Chibi
PF802_Propo_0799_0804_r84	PF802_Propo_0799_0804	Propo	84	265	86	270	3.13953488372093	3.13953488372093	1.2363439697133591	1.1665765278528937	0.9058930855606692	0.01001271034872362	0.8958803752119456	0.9012071987629736	139	1415.3700648999459	0.02325581395348837	5.0	39	0.4534883720930232	13.0	1.0	0.221635132418364	0.8192771084337349	0.16355989999999998	4.106316934510817	Chibi
PF802_Propo_0799_0804_r85	PF802_Propo_0799_0804	Propo	85	260	80	239	2.9875	2.9875	1.16234375	0.9623437499999998	0.9164409859060344	0.005060408111613422	0.9113805777944208	0.8797424918987737	212	1996.10609375	0.025	5.0	32	0.4	9.0	3.0	0.2616642614916715	0.8051948051948052	0.16339515	3.9753567666339986	Chibi
PF802_Propo_0799_0804_r86	PF802_Propo_0799_0804	Propo	86	367	74	196	2.6486486486486487	2.6486486486486487	0.633308984660336	0.579254930606282	0.9186373883208644	0.006022977058583581	0.9126144112622808	0.8990813269144692	223	2789.502008765521	0.013513513513513514	8.0	40	0.5405405405405406	11.0	3.0	0.1994527540511346	0.6619718309859155	0.16346574	3.771804523089541	Chibi
PF802_Propo_0799_0804_r87	PF802_Propo_0799_0804	Propo	87	488	77	225	2.9220779220779223	2.9220779220779223	1.0069151627593185	0.7471749030190588	0.8953704030771521	0.00987301199139861	0.8854973910857535	0.90418401832441	111	1082.0944510035415	0.03896103896103896	6.0	16	0.2077922077922078	6.0	1.0	0.28846965602504016	0.7567567567567568	0.17521226	3.9636245180825003	Chibi
PF802_Propo_0799_0804_r88	PF802_Propo_0799_0804	Propo	88	531	86	231	2.6860465116279064	2.6860465116279064	0.9130611141157384	0.9363169280692268	0.9129835933805032	0.006086897939113082	0.90689669544139	0.9138232935638342	157	989.3354515954567	0.034883720930232565	6.0	27	0.313953488372093	8.0	3.0	0.2324885490489005	0.7831325301204819	0.16594376	4.037871327514178	Chibi
PF802_Propo_0799_0804_r89	PF802_Propo_0799_0804	Propo	89	532	78	265	3.3974358974358974	3.3974358974358974	1.2394806048652205	1.0343523997370152	0.8756447762235631	0.007125940697583682	0.8685188355259794	0.8889746629556703	131	848.6852399737015	0.0	4.0	21	0.2692307692307692	12.0	1.0	0.20341389519551348	0.84	0.1675418	4.0255920739337165	Chibi
PF802_Propo_0799_0804_r90	PF802_Propo_0799_0804	Propo	90	760	30	84	2.8	2.8	1.16	0.8266666666666667	0.9067800434392512	0.003991948730463686	0.9027880947087874	0.7670589641252115	321	4825.565555555556	0.0	2.0	5	0.16666666666666666	2.0	5.0	0.27927991012866066	0.7777777777777778	0.16299008	2.888702282511699	Chibi
PF802_Propo_0799_0804_r91	PF802_Propo_0799_0804	Propo	91	627	39	97	2.4871794871794872	2.4871794871794872	0.6088099934253781	0.6088099934253781	0.9368418232140764	0.0008652202038274831	0.9359766030102488	0.8330777744018113	205	3067.1360946745563	0.0	8.0	16	0.41025641025641024	5.0	10.0	0.25277807556261805	0.33333333333333337	0.16384166	3.296021402100361	Chibi
PF802_Propo_0799_0804_r93	PF802_Propo_0799_0804	Propo	93	333	99	301	3.04040404040404	3.04040404040404	1.0084685236200388	0.7862463013978165	0.8995852032041918	0.010196997631396237	0.8893882055727955	0.910910639369437	212	1460.211202938476	0.020202020202020204	5.0	30	0.30303030303030304	16.0	1.0	0.2717602228048117	0.84375	0.16234028	4.1145706054156	Chibi
PF802_Propo_0799_0804_r94	PF802_Propo_0799_0804	Propo	94	314	99	306	3.0909090909090913	3.0909090909090913	1.1533516988062442	1.1735537190082646	0.9057234102344052	0.01127107024091252	0.8944523399934927	0.9143614612089456	190	1543.1713090500973	0.030303030303030307	5.0	31	0.31313131313131315	15.0	2.0	0.21481739631027502	0.84375	0.16989034	4.150009275081952	Chibi
PF802_Propo_0799_0804_r95	PF802_Propo_0799_0804	Propo	95	283	96	275	2.864583333333333	2.864583333333333	0.9504123263888888	0.9712456597222224	0.9144260285053372	0.014507230658988459	0.8999187978463488	0.9149157215896024	174	1439.2030164930554	0.04166666666666666	4.0	39	0.40625	18.0	2.0	0.1950183100392265	0.8709677419354839	0.15661399	4.152975391490624	Chibi
PF802_Propo_0799_0804_r96	PF802_Propo_0799_0804	Propo	96	246	94	286	3.042553191489361	3.042553191489361	0.849253055681304	0.9343594386600274	0.9083084568710346	0.007876520485982464	0.9004319363850521	0.9098587317665136	167	1573.312924400181	0.02127659574468085	3.0	39	0.4148936170212766	16.0	2.0	0.20290109293835867	0.9010989010989012	0.16267182	4.137831623262243	Chibi
PF802_Propo_0799_0804_r97	PF802_Propo_0799_0804	Propo	97	251	79	238	3.0126582278481013	3.0126582278481013	0.9238904021791378	1.1264220477487583	0.9178294250474026	0.005263306921487062	0.9125661181259156	0.8995115030131451	145	1481.578593174171	0.012658227848101266	5.0	31	0.3924050632911392	10.0	1.0	0.2431174949356369	0.8026315789473684	0.15834735	4.030547987406722	Chibi
PF802_Propo_0799_0804_r98	PF802_Propo_0799_0804	Propo	98	254	81	221	2.728395061728395	2.728395061728395	0.987959152568206	0.8645023624447493	0.9285774959941242	0.01790987517991205	0.9106676208142122	0.9195898323675468	184	1866.3295229385762	0.04938271604938271	4.0	34	0.41975308641975306	12.0	2.0	0.16930378362399026	0.8461538461538461	0.163879	3.97722190532813	Chibi
PF802_Propo_0799_0804_r99	PF802_Propo_0799_0804	Propo	99	287	70	197	2.8142857142857145	2.8142857142857145	0.7512244897959182	1.0083673469387753	0.9313594763172706	0.014558975453294638	0.916800500863976	0.8875947130352015	207	2541.0712244897954	0.042857142857142864	3.0	31	0.4428571428571429	8.0	2.0	0.22221563748083706	0.8656716417910448	0.15673508	3.8526305055310983	Chibi
PF802_Propo_0799_0804_r100	PF802_Propo_0799_0804	Propo	100	444	63	148	2.3492063492063493	2.3492063492063493	0.3859914336104813	0.4494834971025448	0.9509804264265409	0.0051253073679667525	0.9458551190585742	0.9010185859327812	213	1951.6734693877552	0.031746031746031744	18.0	33	0.5238095238095238	9.0	3.0	0.1947935852512758	0.09999999999999998	0.1520305	3.8021886622843124	Chibi
PF802_Propo_0799_0804_r101	PF802_Propo_0799_0804	Propo	101	596	59	148	2.5084745762711864	2.5084745762711864	0.4872163171502442	0.4533180120654984	0.9246241903654008	0.005377807556955444	0.9192463828084452	0.8996665731258572	185	1723.3524849181272	0.01694915254237288	12.0	31	0.5254237288135594	10.0	12.0	0.3380197160576881	0.3571428571428572	0.16024628	3.6668137621986014	Chibi
PF802_Propo_0799_0804_r102	PF802_Propo_0799_0804	Propo	102	568	73	249	3.410958904109589	3.410958904109589	1.55714017639332	1.3105648339275664	0.8639094330705825	0.013082426898456798	0.8508270061721257	0.8482493951352019	130	1170.9176205667102	0.0410958904109589	4.0	17	0.2328767123287671	15.0	1.0	0.14575595790056747	0.8285714285714285	0.17213671	3.8448251007266547	Chibi
PF802_Propo_0799_0804_r103	PF802_Propo_0799_0804	Propo	103	622	55	148	2.6909090909090905	2.6909090909090905	1.2317355371900829	1.15900826446281	0.9194482585926256	0.02533654796245844	0.8941117106301671	0.8773839348582232	173	2211.336859504132	0.10909090909090907	1.0	5	0.09090909090909093	2.0	2.0	0.0	0.9423076923076924	0.16497204	3.4678280789603875	Chibi
PF802_Propo_0799_0804_r104	PF802_Propo_0799_0804	Propo	104	360	72	202	2.805555555555556	2.805555555555556	0.6010802469135802	0.8510802469135802	0.9121735535186428	0.015066938200077856	0.8971066153185651	0.9072104387906372	204	2773.289930555556	0.027777777777777776	4.0	23	0.3194444444444444	11.0	2.0	0.12995546469025585	0.8260869565217391	0.16386504	3.753091719145596	Chibi
PF802_Propo_0799_0804_r105	PF802_Propo_0799_0804	Propo	105	311	87	239	2.7471264367816093	2.7471264367816093	1.1084687541286826	1.0395032368873034	0.9153784868134268	0.017926789786211875	0.8974516970272148	0.9080955758373084	185	1915.0228563878986	0.045977011494252866	3.0	30	0.3448275862068966	8.0	2.0	0.1701614989064272	0.8928571428571429	0.1599481	3.9706734578206095	Chibi
PF802_Propo_0799_0804_r106	PF802_Propo_0799_0804	Propo	106	270	71	203	2.859154929577465	2.859154929577465	0.8534021027573894	0.8534021027573896	0.9243815609044688	0.006492480548908781	0.9178890803555598	0.9019254069367336	268	3002.420154731204	0.014084507042253518	6.0	21	0.29577464788732394	8.0	2.0	0.14731485930823468	0.7352941176470589	0.16366036	3.828671370979368	Chibi
PF802_Propo_0799_0804_r107	PF802_Propo_0799_0804	Propo	107	268	78	229	2.935897435897436	2.935897435897436	0.7523011176857329	1.0087113740959897	0.9224999159122552	0.013494733484021946	0.9090051824282332	0.922710297175413	186	1844.5728139381986	0.038461538461538464	5.0	34	0.4358974358974359	13.0	2.0	0.14817581152507522	0.8	0.15306139	3.9995925415511455	Chibi
PF802_Propo_0799_0804_r108	PF802_Propo_0799_0804	Propo	108	287	79	202	2.556962025316456	2.556962025316456	0.8543502643807078	0.7277679858996957	0.9339867404292462	0.013258956177001978	0.9207277842522442	0.9049276186973976	223	2333.743310366928	0.05063291139240506	4.0	43	0.5443037974683544	12.0	4.0	0.2442519838938537	0.8421052631578947	0.15370539	3.9005766733848377	Chibi
PF802_Propo_0799_0804_r109	PF802_Propo_0799_0804	Propo	109	316	71	188	2.647887323943662	2.647887323943662	0.6224955365998811	0.7070025788534022	0.9349145293245156	0.0023302567098099644	0.9325842726147056	0.9103155739798576	240	2220.637175163657	0.0	8.0	26	0.3661971830985916	8.0	4.0	0.2925162075719663	0.6470588235294118	0.15523703	3.8983073975564535	Chibi
PF802_Propo_0799_0804_r110	PF802_Propo_0799_0804	Propo	110	351	91	255	2.8021978021978016	2.8021978021978016	1.1476874773578072	1.1037314334017632	0.9093909737565096	0.01808114964728711	0.8913098241092224	0.8882023164095041	288	2412.1753411423747	0.07692307692307693	4.0	27	0.2967032967032967	11.0	3.0	0.2950654484448496	0.8636363636363636	0.15551876	3.931946503082101	Chibi
PF802_Propo_0799_0804_r111	PF802_Propo_0799_0804	Propo	111	302	71	202	2.8450704225352115	2.8450704225352115	0.7788137274350331	0.9478278119420749	0.9276308452709972	0.005979730764592672	0.9216511145064046	0.9083034284703008	152	1676.1265621900416	0.014084507042253518	4.0	40	0.5633802816901409	9.0	3.0	0.1872268822514804	0.8235294117647058	0.15723614	3.951484641150825	Chibi
PF802_Propo_0799_0804_r112	PF802_Propo_0799_0804	Propo	112	286	73	191	2.616438356164384	2.616438356164384	0.7843873146931881	0.6200037530493526	0.9318127158398826	0.010606665146745577	0.9212060506931371	0.8914090932462886	189	2219.0133233252022	0.0410958904109589	6.0	32	0.4383561643835616	12.0	4.0	0.2427868903007752	0.7428571428571429	0.15704714	3.880715168968897	Chibi
PF802_Propo_0799_0804_r114	PF802_Propo_0799_0804	Propo	114	368	55	158	2.872727272727273	2.872727272727273	0.8019834710743802	0.983801652892562	0.9318694417894888	0.005356717946194915	0.9265127238432941	0.8403886250121227	308	3344.9408264462813	0.01818181818181818	3.0	17	0.3090909090909091	9.0	3.0	0.18995599424538206	0.8269230769230769	0.15281299	3.6354219187582735	Chibi
PF802_Propo_0799_0804_r115	PF802_Propo_0799_0804	Propo	115	337	89	257	2.8876404494382024	2.8876404494382024	0.7738921853301348	0.7963640954424944	0.9164649352679636	0.006495026833602408	0.9099699084343612	0.908762497719	172	1370.7875268274206	0.011235955056179777	6.0	22	0.24719101123595505	11.0	3.0	0.3450501141265861	0.7906976744186047	0.153847	4.094902962846302	Chibi
PF802_Propo_0799_0804_r116	PF802_Propo_0799_0804	Propo	116	186	96	287	2.989583333333333	2.989583333333333	0.9894748263888888	0.9686414930555556	0.9069608030543588	0.012694798886744288	0.8942660041676144	0.9036774738220084	170	1729.847981770833	0.04166666666666666	4.0	37	0.3854166666666667	15.0	2.0	0.2176723659465259	0.8709677419354839	0.15949763	4.131808303883764	Chibi
PF802_Propo_0799_0804_r117	PF802_Propo_0799_0804	Propo	117	377	55	138	2.5090909090909093	2.5090909090909093	0.6135537190082644	0.5044628099173555	0.9386308626343208	0.01949892173619201	0.919131940898129	0.8974518911883688	238	4198.480661157026	0.054545454545454536	7.0	16	0.2909090909090909	6.0	5.0	0.3940791747576589	0.5961538461538461	0.15400735	3.4998774925274594	Chibi
PF802_Propo_0799_0804_r118	PF802_Propo_0799_0804	Propo	118	232	74	205	2.77027027027027	2.77027027027027	0.8526296566837107	1.0418188458729	0.9307344554447676	0.016682030520262566	0.9140524249245052	0.8897275012158472	259	3131.6020818115417	0.06756756756756757	3.0	32	0.4324324324324325	8.0	4.0	0.2054500982039639	0.8732394366197183	0.15368836	3.8388227250991593	Chibi
PF802_Propo_0799_0804_r119	PF802_Propo_0799_0804	Propo	119	376	56	129	2.3035714285714284	2.3035714285714284	0.4257015306122449	0.35427295918367346	0.9468126280349392	0.0064627594588864395	0.9403498685760528	0.9023297711049558	251	3101.5558035714284	0.017857142857142856	3.0	31	0.5535714285714286	14.0	5.0	0.2401850374017698	0.8301886792452831	0.15186074	3.6315625096646	Chibi
PF802_Propo_0799_0804_r120	PF802_Propo_0799_0804	Propo	120	416	93	295	3.172043010752688	3.172043010752688	1.2607237830963116	1.1316915250317954	0.8882565621805896	0.009854685395713448	0.8784018767848761	0.8791215191264401	184	1528.7064400508727	0.010752688172043013	4.0	22	0.23655913978494625	12.0	1.0	0.1858104698263933	0.8666666666666667	0.16523339999999997	4.024313148431295	Chibi
PF802_Propo_0799_0804_r121	PF802_Propo_0799_0804	Propo	121	594	40	106	2.65	2.65	0.5775	0.6775	0.9133643216412224	0.015400210877464574	0.8979641107637577	0.8478818492540053	318	4741.7193750000015	0.025	2.0	8	0.2	3.0	3.0	0.2789429456511299	0.8378378378378378	0.16991474	3.164618221072917	Chibi
PF802_Propo_0799_0804_r123	PF802_Propo_0799_0804	Propo	123	364	72	184	2.555555555555556	2.555555555555556	0.9413580246913579	0.7746913580246912	0.9302333273176744	0.010840515209698077	0.9193928121079764	0.8745468818817621	225	2437.953510802469	0.04166666666666666	9.0	36	0.5	12.0	6.0	0.2529201841749632	0.6086956521739131	0.15919472	3.796453032706011	Chibi
PF730_Propo_0615_0620_r0	PF730_Propo_0615_0620	Propo	0	309	70	192	2.7428571428571433	2.7428571428571433	0.8195918367346939	0.6481632653061223	0.9207267108548216	0.006873108958590843	0.9138536018962308	0.9035102782031532	235	2331.6491836734704	0.014285714285714284	5.0	30	0.42857142857142855	8.0	4.0	0.19287384634246948	0.7761194029850746	0.16116218	3.876903099360456	Chibi
PF730_Propo_0615_0620_r1	PF730_Propo_0615_0620	Propo	1	358	58	159	2.7413793103448274	2.7413793103448274	0.8813912009512483	0.7434601664684898	0.9264969023799268	0.006062436667715645	0.9204344657122112	0.8592810336096512	284	4068.1049346016653	0.017241379310344827	5.0	11	0.1896551724137931	4.0	1.0	0.2975282603997817	0.7272727272727273	0.14892829999999999	3.581012999523132	Chibi
PF730_Propo_0615_0620_r2	PF730_Propo_0615_0620	Propo	2	384	41	111	2.7073170731707314	2.7073170731707314	0.4997025580011898	0.4021415823914337	0.9383358265162556	0.0019463236901797914	0.9363895028260756	0.8797453334369606	324	4325.9750148721005	0.0	5.0	5	0.12195121951219512	3.0	1.0	0.396293595476444	0.6052631578947368	0.14813715	3.410464975901234	Chibi
PF730_Propo_0615_0620_r3	PF730_Propo_0615_0620	Propo	3	309	67	189	2.82089552238806	2.82089552238806	0.505235018935175	0.8037424816217421	0.9144278223538712	0.004287924022911344	0.9101398983309598	0.9104731639539172	262	3097.951882379149	0.0	3.0	18	0.26865671641791045	7.0	4.0	0.17753083413587292	0.859375	0.14178775	3.7584617499362736	Chibi
PF730_Propo_0615_0620_r4	PF730_Propo_0615_0620	Propo	4	295	101	349	3.4554455445544554	3.4554455445544554	1.416331732183119	1.4559356925791591	0.8874226590846334	0.011590161596210588	0.8758324974884227	0.8868752142385476	159	1031.1339	0.02	4.0	37	0.3663366336633663	23.0	1.0	0.20352763917634334	0.8775510204081632	0.16218558	4.259110529479228	Chibi
PF730_Propo_0615_0620_r5	PF730_Propo_0615_0620	Propo	5	363	96	297	3.09375	3.09375	0.9182942708333334	1.0224609375	0.8962917971374642	0.008716726487035248	0.8875750706504292	0.8962077660060012	177	1286.2307942708333	0.02083333333333333	4.0	29	0.3020833333333333	15.0	2.0	0.2294956954779901	0.8709677419354839	0.16776557	4.139413374020137	Chibi
PF730_Propo_0615_0620_r7	PF730_Propo_0615_0620	Propo	7	424	89	269	3.02247191011236	3.02247191011236	1.257921979548037	1.1680343390985988	0.8992460108223364	0.01693242888288134	0.882313581939455	0.8791152904673254	223	2067.876278247696	0.05617977528089888	4.0	22	0.24719101123595505	11.0	1.0	0.2840166504679846	0.8604651162790697	0.16873235	3.9007784178750318	Chibi
PF730_Propo_0615_0620_r9	PF730_Propo_0615_0620	Propo	9	305	91	263	2.89010989010989	2.89010989010989	0.8450670208911966	0.8670450428692186	0.9107107937613804	0.015092565342252685	0.8956182284191276	0.9094440497077182	277	1904.4427001569852	0.03296703296703297	3.0	37	0.4065934065934066	11.0	4.0	0.22200224347856826	0.8977272727272727	0.15184921	4.042063685323917	Chibi
PF730_Propo_0615_0620_r10	PF730_Propo_0615_0620	Propo	10	319	80	258	3.225	3.225	1.224375	1.174375	0.9060877131261874	0.01434778011543062	0.8917399330107568	0.8905650325392963	176	1443.42984375	0.0375	3.0	27	0.3375	17.0	1.0	0.23462446286464864	0.8831168831168831	0.15735418	4.029120371755061	Chibi
PF730_Propo_0615_0620_r11	PF730_Propo_0615_0620	Propo	11	347	70	178	2.5428571428571427	2.5428571428571427	0.8195918367346939	0.8481632653061226	0.925835771198708	0.01896428896798955	0.9068714822307185	0.906402354613052	249	3769.001050199538	0.05797101449275361	4.0	29	0.4142857142857143	9.0	3.0	0.21094266895511546	0.8208955223880596	0.1459859	3.6334751537595538	Chibi
PF730_Propo_0615_0620_r12	PF730_Propo_0615_0620	Propo	12	502	48	132	2.75	2.75	0.8958333333333334	0.8958333333333334	0.8995605187899858	0.01598733973410901	0.8835731790558767	0.8616165389289462	294	5806.801649305556	0.02083333333333333	3.0	10	0.20833333333333331	3.0	3.0	0.3315838548677217	0.8	0.14447404	3.1993928755036496	Chibi
PF730_Propo_0615_0620_r13	PF730_Propo_0615_0620	Propo	13	395	55	132	2.4	2.4	0.4218181818181818	0.4581818181818183	0.9311382287379844	0.012671853630849944	0.9184663751071344	0.9066824797669446	242	4201.389752066115	0.03636363636363636	11.0	27	0.4909090909090909	11.0	4.0	0.31070203270112395	0.3653846153846153	0.1485254	3.479585088671605	Chibi
PF730_Propo_0615_0620_r14	PF730_Propo_0615_0620	Propo	14	526	67	197	2.9402985074626864	2.9402985074626864	0.9815103586544888	0.8919581198485187	0.9085466928061864	0.019588479452833943	0.8889582133533526	0.8846997417442981	213	1683.3374916462467	0.059701492537313425	4.0	23	0.34328358208955223	8.0	3.0	0.2546497526835925	0.8125	0.16438313	3.765682224788395	Chibi
PF730_Propo_0615_0620_r16	PF730_Propo_0615_0620	Propo	16	300	86	231	2.6860465116279064	2.6860465116279064	0.8200378583017849	0.7270146024878313	0.911474618616152	0.01252976852389478	0.8989448500922572	0.9198832517296964	269	2612.685911303407	0.011627906976744186	6.0	29	0.3372093023255814	11.0	3.0	0.25711221641024185	0.7831325301204819	0.15436243	3.9199496605585296	Chibi
PF730_Propo_0615_0620_r17	PF730_Propo_0615_0620	Propo	17	299	93	279	3.0	3.0	0.989247311827957	0.7741935483870968	0.9016516072421804	0.0120173049302138	0.8896343023119665	0.9022262933711116	210	1607.0311018614866	0.010752688172043013	8.0	28	0.3010752688172043	9.0	1.0	0.2553135893158837	0.7333333333333334	0.16408035	4.118843945865299	Chibi
PF730_Propo_0615_0620_r19	PF730_Propo_0615_0620	Propo	19	970	23	60	2.608695652173913	2.608695652173913	0.9338374291115314	1.0207939508506616	0.9001622057127401	0.027737302460196345	0.8724249032525437	0.6715655730521466	154	1823.6030245746688	0.08695652173913042	1.0	3	0.13043478260869565	2.0	1.0	0.0	0.85	0.15899299	2.6631016145829065	Chibi
PF730_Propo_0615_0620_r20	PF730_Propo_0615_0620	Propo	20	304	98	297	3.0306122448979598	3.0306122448979598	1.0092669720949603	1.0704914618908787	0.906976477970186	0.015203151508752224	0.8917733264614337	0.9003567697979625	130	995.1412952936276	0.030612244897959183	5.0	25	0.2551020408163265	13.0	3.0	0.3094970864676275	0.8421052631578947	0.15322952	4.237756628712565	Chibi
PF730_Propo_0615_0620_r21	PF730_Propo_0615_0620	Propo	21	610	51	135	2.647058823529412	2.647058823529412	1.0519031141868511	0.8166089965397925	0.908135944413098	0.016908677213687075	0.8912272671994108	0.8148995291797266	268	3979.2279892349097	0.0392156862745098	6.0	9	0.17647058823529413	4.0	3.0	0.3060986113514966	0.625	0.15531169	3.2704624609375648	Chibi
PF730_Propo_0615_0620_r22	PF730_Propo_0615_0620	Propo	22	537	76	225	2.9605263157894735	2.9605263157894735	1.169494459833795	1.3010734072022159	0.8880854276812188	0.017133204515496426	0.8709522231657224	0.8700280959265203	204	1873.3952562326874	0.05263157894736842	5.0	28	0.3684210526315789	9.0	4.0	0.22909764911311284	0.7945205479452054	0.15539125	3.7726661175926406	Chibi
PF730_Propo_0615_0620_r23	PF730_Propo_0615_0620	Propo	23	374	94	259	2.7553191489361697	2.7553191489361697	0.9082163875056588	1.035875961973744	0.912213887280093	0.019957430667461532	0.8922564566126314	0.9100704474254754	208	1724.5442507922132	0.06382978723404255	5.0	39	0.4148936170212766	16.0	3.0	0.24326879375619406	0.8351648351648352	0.15799673	3.9898433545549334	Chibi
PF730_Propo_0615_0620_r26	PF730_Propo_0615_0620	Propo	26	1095	12	31	2.583333333333333	2.583333333333333	0.5763888888888888	0.7430555555555557	0.854960629095838	0.045321915013562426	0.8096387140822756	0.5556019616796789	111	1353.8541666666667	0.08333333333333333	1.0	1	0.08333333333333333	1.0	1.0		0.6666666666666667	0.15935703	2.0776545155062336	Chibi
PF730_Propo_0615_0620_r27	PF730_Propo_0615_0620	Propo	27	995	36	107	2.9722222222222223	2.9722222222222223	1.0825617283950617	1.0270061728395063	0.8449898542189827	0.027632123339824413	0.8173577308791582	0.6966666706134903	131	936.471450617284	0.027777777777777776	2.0	9	0.25	6.0	1.0	0.22090464294526152	0.8181818181818181	0.16674073	2.999251733644776	Chibi
PF730_Propo_0615_0620_r28	PF730_Propo_0615_0620	Propo	28	1182	7	16	2.2857142857142856	2.2857142857142856	0.7755102040816328	0.48979591836734704	0.8188489151112235	0.0262783403651116	0.7925705747461119	0.0	82	720.8163265306122	0.0		0	0.0					0.16644043	1.4027231250354473	Chibi
PF730_Propo_0615_0620_r29	PF730_Propo_0615_0620	Propo	29	331	70	195	2.7857142857142856	2.7857142857142856	0.7397959183673468	0.7683673469387754	0.9150556213441108	0.009409522420268126	0.9056460989238428	0.903240764829576	220	2628.723469387755	0.014285714285714284	3.0	17	0.24285714285714285	5.0	1.0	0.14862067185250788	0.8656716417910448	0.14655246	3.792288809378432	Chibi
PF730_Propo_0615_0620_r30	PF730_Propo_0615_0620	Propo	30	790	42	126	3.0	3.0	1.2857142857142858	1.5714285714285714	0.897822291313626	0.020102825480494062	0.8777194658331321	0.81396924924631	208	1972.0504535147393	0.07142857142857142	4.0	7	0.16666666666666666	3.0	1.0	0.33208774762064924	0.6923076923076923	0.16643195	3.2553323301870005	Chibi
PF730_Propo_0615_0620_r31	PF730_Propo_0615_0620	Propo	31	339	104	362	3.4807692307692313	3.4807692307692313	1.4227071005917158	1.3457840236686391	0.8827354382889773	0.009181503753882915	0.8735539345350943	0.9004647072549029	194	1198.505085059172	0.02884615384615385	3.0	38	0.36538461538461536	28.0	1.0	0.16274809670515253	0.9108910891089108	0.16224854	4.2443961448215966	Chibi
PF730_Propo_0615_0620_r32	PF730_Propo_0615_0620	Propo	32	440	107	388	3.6261682242990654	3.6261682242990654	1.8041750371211465	1.9910909249716129	0.8579884358418702	0.010576998855014242	0.8474114369868561	0.8863220329470644	188	860.9522229015636	0.02803738317757009	2.0	52	0.485981308411215	38.0	1.0	0.10485757009605763	0.9423076923076924	0.17139916	4.269082453264454	Chibi
PF730_Propo_0615_0620_r34	PF730_Propo_0615_0620	Propo	34	305	63	200	3.1746031746031744	3.1746031746031744	0.9060216679264298	0.7155454774502393	0.9037501467420502	0.0012002382833436773	0.9025499084587064	0.9023861471864034	233	2590.1441169060213	0.0	4.0	10	0.15873015873015872	9.0	1.0	0.2359748941840454	0.8	0.15758865	3.81401537532116	Chibi
PF730_Propo_0615_0620_r35	PF730_Propo_0615_0620	Propo	35	529	40	100	2.5	2.5	0.55	0.6	0.9413572459140996	0.0008746776004878392	0.9404825683136117	0.8746536676337742	295	4233.0943750000015	0.0	6.0	14	0.35	7.0	6.0	0.3275018076815076	0.5135135135135136	0.15177179999999998	3.3218514598382236	Chibi
PF730_Propo_0615_0620_r36	PF730_Propo_0615_0620	Propo	36	496	50	138	2.76	2.76	0.9024	1.1424	0.909003730420652	0.0043349534723542025	0.9046687769482976	0.8487471498047892	291	3397.21	0.0	6.0	16	0.32	4.0	1.0	0.1919710037015392	0.6170212765957447	0.15499753	3.464483310782091	Chibi
PF730_Propo_0615_0620_r37	PF730_Propo_0615_0620	Propo	37	287	97	329	3.391752577319588	3.391752577319588	1.4960144542459348	1.2279732171325326	0.8810791718056394	0.014986500087227494	0.8660926717184121	0.871368488175658	267	1972.1385907110212	0.041237113402061855	5.0	33	0.3402061855670103	21.0	1.0	0.18119287019752156	0.8404255319148937	0.1761806	4.063662791070913	Chibi
PF730_Propo_0615_0620_r38	PF730_Propo_0615_0620	Propo	38	287	85	233	2.7411764705882358	2.7411764705882358	0.7800692041522491	0.7330103806228373	0.9200087466349169	0.008913333091756716	0.9110954135431604	0.8850322398697771	254	2253.9714878892732	0.011764705882352941	5.0	36	0.4235294117647059	15.0	2.0	0.1842177474043207	0.8170731707317074	0.15997657	3.968397976238157	Chibi
PF730_Propo_0615_0620_r39	PF730_Propo_0615_0620	Propo	39	362	48	120	2.5	2.5	0.5416666666666666	0.5416666666666666	0.9369797899656279	0.0007216912699634249	0.9362580986956646	0.8690416923571556	608	9695.176649305551	0.0	6.0	10	0.20833333333333331	3.0	7.0	0.4334999866240289	0.6	0.13748458	3.2777102627662433	Chibi
PF730_Propo_0615_0620_r42	PF730_Propo_0615_0620	Propo	42	316	81	213	2.6296296296296298	2.6296296296296298	0.6776406035665296	0.6282578875171468	0.9284312181659308	0.0075005858444819875	0.9209306323214488	0.9164182476269042	177	1731.0958695320835	0.012345679012345678	5.0	48	0.5925925925925926	14.0	7.0	0.24541839887102035	0.8076923076923077	0.16530788	3.994094792013623	Chibi
PF730_Propo_0615_0620_r43	PF730_Propo_0615_0620	Propo	43	303	97	278	2.865979381443299	2.865979381443299	0.9408013603996174	0.8377085768944628	0.9107190961288228	0.014602062078536216	0.8961170340502866	0.9227096589671496	181	1590.278244234244	0.030927835051546393	5.0	26	0.26804123711340205	10.0	3.0	0.30050431072961376	0.8404255319148937	0.15366137	4.093623533425276	Chibi
PF730_Propo_0615_0620_r44	PF730_Propo_0615_0620	Propo	44	331	73	192	2.6301369863013697	2.6301369863013697	0.5892287483580411	0.5344342278100958	0.9302514906883742	0.009621920785509308	0.9206295699028648	0.9127793437331896	237	3021.4513041846503	0.0273972602739726	7.0	22	0.3013698630136986	8.0	6.0	0.2972651852406811	0.7	0.15844984	3.79415863823408	Chibi
PF730_Propo_0615_0620_r45	PF730_Propo_0615_0620	Propo	45	299	78	217	2.782051282051282	2.782051282051282	0.8114727153188693	0.7345496383957922	0.9213523912855656	0.005826145918265384	0.9155262453673004	0.9177096848509236	209	2285.3262656147267	0.038461538461538464	4.0	42	0.5384615384615384	13.0	5.0	0.19989181051852234	0.84	0.1534996	3.9188101080769084	Chibi
PF730_Propo_0615_0620_r46	PF730_Propo_0615_0620	Propo	46	326	69	193	2.7971014492753623	2.7971014492753623	0.654484352026885	0.7414408737660155	0.9202143217333988	0.009436335664690678	0.910777986068708	0.91641237927039	208	2057.85927326192	0.028985507246376805	6.0	22	0.3188405797101449	10.0	4.0	0.3228207683306644	0.7272727272727273	0.15896605	3.8626143351525855	Chibi
PF730_Propo_0615_0620_r47	PF730_Propo_0615_0620	Propo	47	335	78	211	2.7051282051282053	2.7051282051282053	0.6694608809993426	0.6181788297172913	0.9088823774782704	0.007389796100885428	0.9014925813773847	0.9170999822286868	300	3642.105358316897	0.01282051282051282	6.0	49	0.6282051282051282	11.0	5.0	0.19404865366385995	0.76	0.14318311	3.71564738062793	Chibi
PF730_Propo_0615_0620_r48	PF730_Propo_0615_0620	Propo	48	297	84	228	2.7142857142857144	2.7142857142857144	0.7993197278911562	0.9421768707482991	0.9357733745711372	0.015595321363039216	0.920178053208098	0.9116850999973056	180	1708.3609693877552	0.05952380952380953	6.0	26	0.30952380952380953	10.0	5.0	0.3123141197857008	0.7777777777777778	0.14661433	4.042680826653259	Chibi
PF730_Propo_0615_0620_r49	PF730_Propo_0615_0620	Propo	49	850	27	66	2.4444444444444446	2.4444444444444446	0.54320987654321	0.6172839506172839	0.9241672043138128	0.032170716277363634	0.8919964880364492	0.8490777262671445	228	2647.953360768175	0.07407407407407407		0	0.0					0.15203287	2.9107283433489752	Chibi
PF730_Propo_0615_0620_r50	PF730_Propo_0615_0620	Propo	50	705	24	53	2.208333333333333	2.208333333333333	0.24826388888888884	0.16493055555555552	0.9277139269962096	0.0069585125033844895	0.9207554144928252	0.7613125922409232	381	8033.901041666668	0.0	5.0	12	0.5	4.0	15.0	0.3281627558154581	0.2857142857142857	0.14603122	2.678601846344983	Chibi
PF730_Propo_0615_0620_r54	PF730_Propo_0615_0620	Propo	54	289	80	205	2.5625	2.5625	0.94609375	0.74609375	0.9340178264344942	0.020172127711649567	0.9138456987228446	0.9271822318394459	282	3008.21734375	0.05	4.0	48	0.6	14.0	4.0	0.19368237352116552	0.8441558441558441	0.14968444	3.8295332783926894	Chibi
PF730_Propo_0615_0620_r55	PF730_Propo_0615_0620	Propo	55	684	34	82	2.411764705882353	2.411764705882353	0.4186851211072664	0.6539792387543253	0.9417910889557468	0.012446842660536271	0.9293442462952104	0.84744534065865	214	2953.000865051903	0.029411764705882356	2.0	10	0.29411764705882354	2.0	9.0	0.13557012980474029	0.8064516129032258	0.14489248	3.1761564859799685	Chibi
PF730_Propo_0615_0620_r56	PF730_Propo_0615_0620	Propo	56	550	32	74	2.3125	2.3125	0.33984375	0.40234375	0.9603730169291632	0.0002588751511504839	0.9601141417780128	0.8423019325286312	211	3600.6005859375	0.0	13.0	26	0.8125	8.0	5.0	0.3034087677209104	-0.3448275862068966	0.13952366	3.2240747347358547	Chibi
PF730_Propo_0615_0620_r57	PF730_Propo_0615_0620	Propo	57	799	23	55	2.391304347826087	2.391304347826087	0.3251417769376181	0.41209829867674863	0.932832894881596	0.02198462489405105	0.9108482699875448	0.8161448019780644	178	3764.2155009451794	0.043478260869565216	4.0	5	0.21739130434782608	2.0	3.0	0.4324867603589637	0.4	0.13994296	2.7599181315812737	Chibi
PF730_Propo_0615_0620_r59	PF730_Propo_0615_0620	Propo	59	674	31	81	2.6129032258064515	2.6129032258064515	0.6243496357960457	0.4953173777315297	0.9311973817721074	0.0012299203902470179	0.9299674613818604	0.8524910013148004	256	3459.8022892819977	0.0	2.0	4	0.12903225806451613	2.0	4.0	0.34939847028229715	0.7857142857142857	0.12985	3.1042439682418963	Chibi
PF730_Propo_0615_0620_r60	PF730_Propo_0615_0620	Propo	60	257	96	260	2.708333333333333	2.708333333333333	0.6440972222222222	0.6649305555555557	0.9263922365832272	0.0043187543447611	0.922073482238466	0.9261006987087648	205	1505.8853081597226	0.010416666666666666	4.0	43	0.4479166666666667	14.0	2.0	0.2137283645073889	0.8709677419354839	0.14886905	4.177466184627922	Chibi
PF730_Propo_0615_0620_r61	PF730_Propo_0615_0620	Propo	61	258	77	220	2.8571428571428568	2.8571428571428568	0.8756957328385901	0.87569573283859	0.9318614923510968	0.006080166666101635	0.9257813256849952	0.8916127986880026	201	1931.288918873335	0.012987012987012988	5.0	32	0.4155844155844156	14.0	3.0	0.17263314749943934	0.7972972972972974	0.14362507	3.975002176557688	Chibi
PF730_Propo_0615_0620_r62	PF730_Propo_0615_0620	Propo	62	239	70	178	2.5428571428571427	2.5428571428571427	0.5338775510204082	0.4481632653061224	0.9470413108612644	0.0015364930754236126	0.945504817785841	0.9073696896473452	176	1636.9634693877554	0.0	5.0	43	0.6142857142857143	10.0	6.0	0.2219811291890859	0.7761194029850746	0.14763243	3.9951764447798737	Chibi
PF730_Propo_0615_0620_r63	PF730_Propo_0615_0620	Propo	63	238	75	223	2.973333333333333	2.973333333333333	0.7459555555555556	0.7726222222222222	0.9348688153188878	0.008933638916445	0.9259351764024428	0.9068025354184648	165	1340.6872888888886	0.02666666666666667	6.0	21	0.28	14.0	2.0	0.22572281974907246	0.75	0.15985277	4.063168071671366	Chibi
PF730_Propo_0615_0620_r64	PF730_Propo_0615_0620	Propo	64	204	80	239	2.9875	2.9875	1.0623437499999997	1.0873437499999998	0.9240437305200966	0.009863365735908692	0.9141803647841878	0.9059656926514238	207	1689.08609375	0.025	3.0	23	0.2875	9.0	2.0	0.21529530723322468	0.8831168831168831	0.15307625	4.0567992438703016	Chibi
PF730_Propo_0615_0620_r65	PF730_Propo_0615_0620	Propo	65	209	88	250	2.8409090909090913	2.8409090909090913	0.9746900826446284	0.9065082644628102	0.9341420838427662	0.007648975794461336	0.9264931080483048	0.9156951106462582	143	1253.527763429752	0.022727272727272728	5.0	48	0.5454545454545454	16.0	2.0	0.18906578404780036	0.8235294117647058	0.15208723	4.191125026247814	Chibi
PF730_Propo_0615_0620_r66	PF730_Propo_0615_0620	Propo	66	233	100	307	3.07	3.07	1.0851000000000004	1.0251	0.9134155374669408	0.005632103863891729	0.907783433603049	0.907419440787302	172	1077.3411	0.01	3.0	38	0.38	21.0	2.0	0.1797190821771559	0.9072164948453608	0.15482379999999998	4.284792965346993	Chibi
PF730_Propo_0615_0620_r67	PF730_Propo_0615_0620	Propo	67	263	95	317	3.336842105263158	3.336842105263158	1.339168975069252	1.5496952908587247	0.8924383443667024	0.00845748808680016	0.8839808562799023	0.8874747971354803	179	1575.513130193906	0.042105263157894736	4.0	39	0.4105263157894737	24.0	1.0	0.1167815267424822	0.8695652173913043	0.15225846	4.112376399450254	Chibi
PF730_Propo_0615_0620_r68	PF730_Propo_0615_0620	Propo	68	310	90	276	3.066666666666667	3.066666666666667	1.0844444444444443	1.0844444444444443	0.9143521746556692	0.013963887134115244	0.9003882875215541	0.9045582849657848	156	1322.4702469135798	0.04444444444444445	4.0	37	0.4111111111111111	19.0	2.0	0.2208631092929228	0.8620689655172413	0.15045291	4.133658768500583	Chibi
PF730_Propo_0615_0620_r69	PF730_Propo_0615_0620	Propo	69	271	102	336	3.294117647058824	3.294117647058824	1.1095732410611303	1.168396770472895	0.8980806521106998	0.008285592845425602	0.8897950592652741	0.8882741952938068	217	1387.5345059592464	0.0196078431372549	3.0	35	0.3431372549019608	20.0	2.0	0.19288443843420167	0.9090909090909092	0.1491532	4.225229554678254	Chibi
PF730_Propo_0615_0620_r70	PF730_Propo_0615_0620	Propo	70	258	105	370	3.523809523809524	3.523809523809524	1.0113378684807257	1.2589569160997731	0.8781506880252189	0.004148759250855453	0.8740019287743634	0.8959797478735849	163	1100.4087074829933	0.0	4.0	40	0.3809523809523809	24.0	1.0	0.2342096561516437	0.8823529411764706	0.15650679	4.296530315294357	Chibi
PF730_Propo_0615_0620_r71	PF730_Propo_0615_0620	Propo	71	327	101	319	3.1584158415841586	3.1584158415841586	1.103617292422312	1.1828252132143908	0.8964150696554496	0.008685156649021725	0.8877299130064279	0.8890546472000106	177	1197.5737672777182	0.0099009900990099	4.0	36	0.3564356435643564	18.0	2.0	0.1804830758247561	0.8775510204081632	0.16125815	4.217203861085005	Chibi
PF730_Propo_0615_0620_r72	PF730_Propo_0615_0620	Propo	72	476	102	297	2.9117647058823533	2.9117647058823533	1.1588811995386392	0.96280276816609	0.9003891030500734	0.008842406080782891	0.8915466969692905	0.8986317763885832	106	724.6233179546331	0.029411764705882356	6.0	26	0.2549019607843137	13.0	2.0	0.2915518450681002	0.8181818181818181	0.1562067	4.227569256619474	Chibi
PF730_Propo_0615_0620_r73	PF730_Propo_0615_0620	Propo	73	480	88	264	3.0	3.0	1.0227272727272727	0.8181818181818182	0.9015398665853068	0.009420079946743995	0.8921197866385628	0.911845546102566	127	831.4668130165289	0.011363636363636364	5.0	32	0.3636363636363637	10.0	3.0	0.20430032123188888	0.8235294117647058	0.16140364	4.126665610915215	Chibi
PF730_Propo_0615_0620_r74	PF730_Propo_0615_0620	Propo	74	469	84	228	2.7142857142857144	2.7142857142857144	0.8945578231292517	0.8707482993197279	0.9222461019666608	0.017129650509415797	0.9051164514572451	0.9171699843596272	157	904.9879535147393	0.07142857142857142	5.0	36	0.42857142857142855	8.0	7.0	0.2330675018832008	0.8148148148148149	0.15241365	4.09242762936534	Chibi
PF730_Propo_0615_0620_r75	PF730_Propo_0615_0620	Propo	75	271	68	170	2.5	2.5	0.6029411764705882	0.6617647058823529	0.9509796719240178	0.009733562580166713	0.9412461093438512	0.9208412333875556	172	1954.0335207612454	0.029411764705882356	4.0	35	0.5147058823529411	9.0	2.0	0.14985643920726466	0.8153846153846154	0.15029968	3.9203820393276554	Chibi
PF730_Propo_0615_0620_r76	PF730_Propo_0615_0620	Propo	76	281	82	203	2.475609756097561	2.475609756097561	0.6152587745389649	0.4689173111243308	0.9390400263216172	0.004931038544742836	0.9341089877768742	0.9251981930617076	212	1859.9132956573471	0.012195121951219513	6.0	55	0.6707317073170732	15.0	6.0	0.2547265317313833	0.7721518987341772	0.14268978	4.0153932868420785	Chibi
PF730_Propo_0615_0620_r77	PF730_Propo_0615_0620	Propo	77	264	75	201	2.68	2.68	0.6709333333333334	0.7509333333333335	0.9314265682214704	0.01487990373924702	0.9165466644822232	0.9086706915439592	237	2207.9423999999995	0.05333333333333334	6.0	41	0.5466666666666666	15.0	4.0	0.2544593271336542	0.75	0.14543734	3.9197221842522887	Chibi
PF730_Propo_0615_0620_r78	PF730_Propo_0615_0620	Propo	78	213	100	337	3.37	3.37	1.1131	0.9531	0.8977608739649565	0.003253890751818445	0.8945069832131379	0.9083489226447164	239	1590.0091000000002	0.01	3.0	38	0.38	21.0	1.0	0.18060665983035348	0.9072164948453608	0.15650378	4.2178565813831215	Chibi
PF730_Propo_0615_0620_r79	PF730_Propo_0615_0620	Propo	79	203	104	320	3.0769230769230766	3.0769230769230766	1.0325443786982251	0.955621301775148	0.9002755177092783	0.01379375098720132	0.8864817667220769	0.9106986357227009	144	1203.8246116863907	0.02884615384615385	5.0	36	0.3461538461538461	21.0	2.0	0.2644776995831394	0.8514851485148515	0.15466337	4.265275041795071	Chibi
PF730_Propo_0615_0620_r80	PF730_Propo_0615_0620	Propo	80	241	107	367	3.4299065420560746	3.4299065420560746	1.366582234256267	1.2544327015459869	0.8944384491433897	0.015685095375050192	0.8787533537683395	0.8975847677232796	186	893.3702506769148	0.04672897196261682	3.0	41	0.3831775700934579	26.0	1.0	0.1891489756047114	0.9134615384615384	0.15333654	4.370052555679447	Chibi
PF730_Propo_0615_0620_r81	PF730_Propo_0615_0620	Propo	81	246	113	391	3.4601769911504423	3.4601769911504423	1.1864672253113009	1.0625734200015662	0.8945836295159907	0.011668458636905837	0.8829151708790849	0.9063700376291206	185	931.4676168846423	0.035398230088495575	4.0	40	0.3539823008849557	29.0	1.0	0.22392792759414948	0.8909090909090909	0.15823333	4.383031146532893	Chibi
PF730_Propo_0615_0620_r82	PF730_Propo_0615_0620	Propo	82	229	108	352	3.2592592592592586	3.2592592592592586	1.210562414266118	1.080932784636489	0.9050725231644308	0.0098171305127098	0.8952553926517209	0.9051275162725538	175	1105.3281035665298	0.027777777777777776	3.0	45	0.4166666666666667	24.0	2.0	0.1924893699115008	0.9142857142857144	0.16453744	4.332037723102733	Chibi
PF730_Propo_0615_0620_r83	PF730_Propo_0615_0620	Propo	83	342	109	357	3.2752293577981653	3.2752293577981653	1.3003955895968349	1.3921387088628905	0.8787023238800914	0.01605091288683359	0.8626514109932578	0.9066475665106751	154	1271.0829054793367	0.03669724770642202	3.0	37	0.3394495412844037	18.0	1.0	0.1823355958546132	0.9150943396226416	0.16678776	4.17498747450331	Chibi
PF730_Propo_0615_0620_r84	PF730_Propo_0615_0620	Propo	84	380	91	287	3.1538461538461537	3.1538461538461537	1.2290786136939984	0.8554522400676249	0.9016562698225501	0.008150556679445788	0.8935057131431042	0.9031124292662558	152	860.202391015578	0.02197802197802198	4.0	26	0.2857142857142857	11.0	2.0	0.24583435069106002	0.8636363636363636	0.15923053	4.221978918989191	Chibi
PF730_Propo_0615_0620_r86	PF730_Propo_0615_0620	Propo	86	396	83	255	3.0722891566265065	3.0722891566265065	0.7899550007257949	0.934533313978807	0.9055812448308574	0.006093926576559241	0.8994873182542982	0.899354094579008	149	1138.9722746407315	0.012048192771084338	6.0	25	0.3012048192771085	9.0	1.0	0.2286932125744998	0.775	0.15336056	4.092424791455088	Chibi
PF730_Propo_0615_0620_r87	PF730_Propo_0615_0620	Propo	87	351	89	259	2.9101123595505616	2.9101123595505616	0.913268526701174	0.7559651559146572	0.9098573787796488	0.011628596846130709	0.8982287819335181	0.9104237199678265	161	1386.4441358414347	0.02247191011235955	6.0	18	0.20224719101123595	8.0	2.0	0.2550325965569714	0.7906976744186047	0.16403486	4.079766201839527	Chibi
PF730_Propo_0615_0620_r88	PF730_Propo_0615_0620	Propo	88	364	67	175	2.611940298507463	2.611940298507463	0.6553798173312544	0.7449320561372245	0.9244043918454352	0.012905548013780624	0.9114988438316546	0.8943774084718485	213	3172.297170862108	0.04477611940298507	5.0	30	0.4477611940298508	8.0	5.0	0.27429415133299145	0.765625	0.1511725	3.6614810199163834	Chibi
PF730_Propo_0615_0620_r89	PF730_Propo_0615_0620	Propo	89	296	73	189	2.589041095890411	2.589041095890411	0.8174141489960596	0.6256333270782513	0.9368861889056236	0.0064124844949383746	0.9304737044106852	0.9256314203992758	169	1912.837305310565	0.0273972602739726	6.0	41	0.5616438356164384	14.0	6.0	0.24478478117009864	0.7428571428571429	0.15389074	3.931957435433713	Chibi
PF730_Propo_0615_0620_r90	PF730_Propo_0615_0620	Propo	90	296	72	195	2.708333333333333	2.708333333333333	0.5677083333333334	0.6510416666666666	0.9278320387589868	0.003534046704101458	0.9242979920548852	0.913000657550326	188	2045.9072145061727	0.0	6.0	27	0.375	9.0	3.0	0.2662304670636111	0.7391304347826086	0.14106031	3.906134523841171	Chibi
PF730_Propo_0615_0620_r91	PF730_Propo_0615_0620	Propo	91	354	71	190	2.676056338028169	2.676056338028169	0.6978774052767307	0.6697083911922238	0.9270893078301212	0.009853077923104426	0.9172362299070168	0.9070442555609716	211	2759.264431660385	0.028169014084507043	6.0	25	0.35211267605633795	8.0	4.0	0.21983799433298007	0.7352941176470589	0.14889670000000002	3.782882783024743	Chibi
PF730_Propo_0615_0620_r92	PF730_Propo_0615_0620	Propo	92	283	83	243	2.9277108433734935	2.9277108433734935	1.3200754826535055	1.0309188561474816	0.9115577451352856	0.014126077432610174	0.8974316677026755	0.8942555715390997	267	2862.887501814487	0.04819277108433735	6.0	25	0.3012048192771085	9.0	2.0	0.19211996315697324	0.775	0.16085468	3.8607727302980015	Chibi
PF730_Propo_0615_0620_r93	PF730_Propo_0615_0620	Propo	93	216	108	368	3.4074074074074074	3.4074074074074074	1.371056241426612	1.1858710562414263	0.888376542511812	0.009007221715903782	0.8793693207959082	0.9126956663273186	149	991.6751543209875	0.027777777777777776	3.0	37	0.3425925925925926	19.0	3.0	0.2106956340561491	0.9142857142857144	0.15973199999999999	4.354768555723544	Chibi
PF730_Propo_0615_0620_r94	PF730_Propo_0615_0620	Propo	94	213	111	369	3.3243243243243237	3.3243243243243237	1.480399318237156	1.3722912101290476	0.8984593883840015	0.012660501652771987	0.8857988867312295	0.8971261448672441	151	1233.5636717798875	0.036036036036036036	3.0	40	0.3603603603603603	22.0	2.0	0.18784375636524464	0.9166666666666666	0.16181481	4.298670987619415	Chibi
PF730_Propo_0615_0620_r95	PF730_Propo_0615_0620	Propo	95	230	103	304	2.951456310679612	2.951456310679612	0.9976435102271656	0.8617211801300784	0.9141555956822252	0.002593051688602958	0.9115625439936224	0.9079526966182916	184	1188.5240833254786	0.0	4.0	28	0.27184466019417475	16.0	3.0	0.2488302449054421	0.88	0.16061045	4.301959670143168	Chibi
PF730_Propo_0615_0620_r96	PF730_Propo_0615_0620	Propo	96	317	99	310	3.1313131313131315	3.1313131313131315	1.2049790837669627	1.0231609019487808	0.8977773888804589	0.013079085613040824	0.884698303267418	0.9102343713794151	152	1280.9460259157229	0.040404040404040414	4.0	30	0.30303030303030304	14.0	1.0	0.18922031506534626	0.875	0.15565972	4.1726797255583525	Chibi
PF730_Propo_0615_0620_r97	PF730_Propo_0615_0620	Propo	97	350	99	290	2.929292929292929	2.929292929292929	0.8333843485358637	0.8131823283338433	0.897905959552375	0.011029948739639594	0.8868760108127354	0.9134129777494914	168	1125.114376084073	0.020202020202020204	4.0	41	0.4141414141414141	15.0	3.0	0.2162493502039598	0.875	0.1615449	4.169543903051919	Chibi
PF730_Propo_0615_0620_r98	PF730_Propo_0615_0620	Propo	98	334	97	293	3.0206185567010313	3.0206185567010313	1.1129769369752365	1.0717398235731743	0.9068020530689556	0.012877107770021951	0.8939249452989337	0.9194107524012072	116	957.0827930704643	0.041237113402061855	4.0	39	0.4020618556701031	14.0	2.0	0.2028600179385636	0.8723404255319149	0.16094474	4.21535153551419	Chibi
PF730_Propo_0615_0620_r99	PF730_Propo_0615_0620	Propo	99	351	89	285	3.2022471910112364	3.2022471910112364	1.037747759121323	1.0152758490089635	0.9039582055241536	0.00555986009117515	0.8983983454329785	0.9066598717563	119	756.7812144931195	0.011235955056179777	4.0	24	0.2696629213483146	9.0	1.0	0.2722066960971176	0.8604651162790697	0.16115586	4.243542331716904	Chibi
PF730_Propo_0615_0620_r100	PF730_Propo_0615_0620	Propo	100	428	46	125	2.717391304347826	2.717391304347826	0.6375236294896032	0.5070888468809075	0.935857114247856	0.000687562040252583	0.9351695522076034	0.9071124958636774	240	3013.5940453686194	0.0	4.0	14	0.3043478260869565	7.0	4.0	0.3427480769294753	0.7209302325581395	0.13986376	3.543675848505434	Chibi
PF730_Propo_0615_0620_r101	PF730_Propo_0615_0620	Propo	101	512	56	139	2.482142857142857	2.482142857142857	0.5353954081632653	0.4996811224489797	0.9247061956286446	0.008078368614322897	0.9166278270143218	0.8911203721463091	402	4747.902742346938	0.03571428571428571	5.0	25	0.44642857142857145	7.0	7.0	0.2286932125744998	0.7169811320754718	0.15469305	3.3971716692363074	Chibi
PF730_Propo_0615_0620_r102	PF730_Propo_0615_0620	Propo	102	331	86	252	2.9302325581395348	2.9302325581395348	1.0416441319632237	1.157923201730665	0.9005059533224107	0.021828062224077162	0.8786778910983335	0.913494488728055	178	1525.8497836668466	0.05813953488372092	4.0	27	0.313953488372093	6.0	1.0	0.2370464983898996	0.8554216867469879	0.16041066	4.013034528757995	Chibi
PF730_Propo_0615_0620_r104	PF730_Propo_0615_0620	Propo	104	202	107	333	3.1121495327102804	3.1121495327102804	0.8472355664250151	0.8285439776399686	0.9084783066620796	0.010098379764051185	0.8983799268980286	0.9069583320213136	189	1399.3566250327542	0.02803738317757009	5.0	50	0.4672897196261682	24.0	3.0	0.2103908930090926	0.8557692307692307	0.15749046	4.268690766195078	Chibi
PF730_Propo_0615_0620_r105	PF730_Propo_0615_0620	Propo	105	244	83	237	2.8554216867469884	2.8554216867469884	0.8224706053128175	0.8947597619393235	0.9256219228001852	0.0025639498766249678	0.9230579729235602	0.9040290244353956	179	1583.5442008999853	0.0	5.0	18	0.21686746987951808	5.0	2.0	0.22400899143517727	0.8125	0.15147023	4.099970211588256	Chibi
PF730_Propo_0615_0620_r106	PF730_Propo_0615_0620	Propo	106	382	80	219	2.7375	2.7375	1.16859375	1.09359375	0.9150546425385568	0.0127270731826604	0.9023275693558964	0.8803578448139994	231	2242.79359375	0.0375	6.0	24	0.3	8.0	6.0	0.2664362364992964	0.7662337662337663	0.15027341	3.8542346932986655	Chibi
PF730_Propo_0615_0620_r107	PF730_Propo_0615_0620	Propo	107	350	69	200	2.898550724637681	2.898550724637681	0.9607225372820832	1.0766645662675909	0.9110477723169796	0.01206039996902535	0.8989873723479543	0.8883396317618532	203	2518.988447805083	0.028985507246376805	4.0	20	0.2898550724637681	9.0	5.0	0.25909236884766434	0.8181818181818181	0.15343514	3.778018815807062	Chibi
PF730_Propo_0615_0620_r108	PF730_Propo_0615_0620	Propo	108	318	98	297	3.0306122448979598	3.0306122448979598	1.1113077884214908	0.90722615576843	0.90542700595976	0.014572531899950001	0.8908544740598099	0.9076800007054284	174	1483.7856101624325	0.030612244897959183	4.0	28	0.2857142857142857	14.0	1.0	0.26191575806068673	0.8736842105263158	0.15471242	4.121568485773798	Chibi
PF730_Propo_0615_0620_r109	PF730_Propo_0615_0620	Propo	109	351	89	271	3.044943820224719	3.044943820224719	1.0991036485292258	1.1440474687539453	0.9074620445599854	0.01963076869394944	0.8878312758660359	0.8966364784353695	219	1608.7587425830072	0.06741573033707865	5.0	26	0.2921348314606741	11.0	1.0	0.18118614403776032	0.8255813953488372	0.15581594	4.042127995264045	Chibi
PF730_Propo_0615_0620_r110	PF730_Propo_0615_0620	Propo	110	412	71	211	2.9718309859154934	2.9718309859154934	1.407657210870859	1.5203332672088874	0.9005867670306831	0.01992761470484234	0.8806591523258407	0.8856305813576892	177	2112.420154731204	0.014084507042253518	3.0	17	0.23943661971830985	8.0	1.0	0.2529038682860215	0.8676470588235294	0.15566511	3.7843573454731736	Chibi
PF730_Propo_0615_0620_r111	PF730_Propo_0615_0620	Propo	111	324	81	219	2.703703703703704	2.703703703703704	0.6035665294924554	0.6282578875171467	0.9195271225121736	0.004428667847026401	0.9150984546651472	0.9051214298628162	244	2150.7187928669423	0.0	4.0	31	0.382716049382716	13.0	4.0	0.2410376842933072	0.8461538461538461	0.15372221	3.925098610458512	Chibi
PF730_Propo_0615_0620_r112	PF730_Propo_0615_0620	Propo	112	651	58	133	2.2931034482758617	2.2931034482758617	0.4140903686087991	0.4830558858501785	0.9305150367881794	0.020625404020701062	0.9098896327674784	0.8958819257550515	248	2532.521105826397	0.06896551724137931	15.0	48	0.8275862068965517	9.0	18.0	0.2872061496877497	0.18181818181818174	0.14790954	3.4692898153502183	Chibi
PF730_Propo_0615_0620_r113	PF730_Propo_0615_0620	Propo	113	439	67	161	2.4029850746268657	2.4029850746268657	0.4495433281354423	0.479394074404099	0.9328761243994746	0.006423753389235393	0.9264523710102393	0.8996045330597952	274	2523.096458008465	0.01492537313432836	10.0	32	0.4776119402985074	9.0	10.0	0.18069702111375596	0.53125	0.15183158	3.7250903636433472	Chibi
PF730_Propo_0615_0620_r114	PF730_Propo_0615_0620	Propo	114	359	73	187	2.5616438356164384	2.5616438356164384	0.5475699005441923	0.5201726402702197	0.912302117132595	0.00319985052261964	0.9091022666099754	0.9029594986611904	276	4403.479076749861	0.0	6.0	16	0.2191780821917808	8.0	6.0	0.34198961651164506	0.7428571428571429	0.14793949	3.565962963486702	Chibi
PF730_Propo_0615_0620_r115	PF730_Propo_0615_0620	Propo	115	867	49	119	2.4285714285714284	2.4285714285714284	0.6530612244897961	0.6938775510204083	0.898103764001565	0.01785872601266769	0.8802450379888973	0.8391460233884716	186	1777.6726364014994	0.08163265306122447	6.0	27	0.5510204081632653	8.0	9.0	0.2167055100240124	0.6086956521739131	0.1493266	3.180015053953038	Chibi
PF730_Propo_0615_0620_r116	PF730_Propo_0615_0620	Propo	116	458	74	216	2.918918918918919	2.918918918918919	0.9934258582907232	1.02045288531775	0.9030739404206688	0.01783597470906164	0.8852379657116071	0.8873712072591591	189	1880.7335646457266	0.054054054054054064	3.0	23	0.3108108108108108	7.0	1.0	0.21778505811937907	0.8732394366197183	0.15568475	3.8130446974679666	Chibi
PF730_Propo_0615_0620_r117	PF730_Propo_0615_0620	Propo	117	289	75	202	2.6933333333333334	2.6933333333333334	0.7192888888888888	0.6926222222222221	0.9229136474557882	0.008947187890088866	0.9139664595656992	0.9092528869813375	182	2112.884622222222	0.013333333333333334	4.0	34	0.4533333333333333	12.0	3.0	0.2808549989663893	0.8333333333333334	0.14041345	3.9078167530825634	Chibi
PF730_Propo_0615_0620_r118	PF730_Propo_0615_0620	Propo	118	568	53	149	2.811320754716981	2.811320754716981	0.9832680669277322	0.9455322178711286	0.9125999990868646	0.021064838104956542	0.8915351609819081	0.8368080787940642	238	2853.9814880740473	0.05660377358490566	6.0	15	0.2830188679245283	5.0	3.0	0.20307235072594013	0.64	0.14214775	3.4803015813513056	Chibi
PF730_Propo_0615_0620_r119	PF730_Propo_0615_0620	Propo	119	322	66	174	2.636363636363636	2.636363636363636	0.7465564738292009	0.65564738292011	0.9319754388605991	0.017488575579255358	0.9144868632813437	0.901666773906402	199	2812.174701561065	0.060606060606060615	6.0	13	0.19696969696969696	7.0	2.0	0.4424543756767145	0.7142857142857143	0.14285019	3.731635824227851	Chibi
PF730_Propo_0615_0620_r120	PF730_Propo_0615_0620	Propo	120	512	65	176	2.707692307692308	2.707692307692308	0.6684023668639053	0.5453254437869823	0.9113486703122547	0.010483926908075595	0.9008647434041792	0.8731015017960309	181	1852.7346745562127	0.030769230769230767	9.0	33	0.5076923076923077	8.0	9.0	0.2164629842369284	0.5645161290322579	0.15279512	3.723140642285472	Chibi
PF730_Propo_0615_0620_r121	PF730_Propo_0615_0620	Propo	121	559	45	126	2.8	2.8	0.6933333333333334	0.6933333333333332	0.9045398813433272	0.0044756111891008565	0.9000642701542262	0.8354449487835485	258	5468.27950617284	0.0	4.0	17	0.37777777777777777	5.0	5.0	0.33486354762446924	0.7142857142857143	0.15641259	3.1831593084279244	Chibi
PF730_Propo_0615_0620_r122	PF730_Propo_0615_0620	Propo	122	482	63	174	2.761904761904762	2.761904761904762	0.816326530612245	0.7528344671201816	0.9121189312177198	0.013499204520090995	0.8986197266976288	0.8924887737300353	195	2133.181153943059	0.031746031746031744	3.0	15	0.2380952380952381	6.0	2.0	0.1678310376431648	0.85	0.15070595	3.7043677116498976	Chibi
PF730_Propo_0615_0620_r123	PF730_Propo_0615_0620	Propo	123	657	29	80	2.7586206896551726	2.7586206896551726	0.5279429250891795	0.4589774078478002	0.9242018699942268	0.0020540015836400115	0.9221478684105868	0.7823258666458812	336	5196.9036860879905	0.0	5.0	12	0.4137931034482759	4.0	4.0	0.284260676722458	0.42307692307692296	0.1418205	3.0086994945081487	Chibi
PF803_Propo_0696_0701_r0	PF803_Propo_0696_0701	Propo	0	547	39	112	2.8717948717948723	2.8717948717948723	1.034845496383958	0.8297172912557528	0.9034165526187088	0.008943843839497121	0.8944727087792117	0.8590310171234289	256	3623.326758711375	0.02564102564102564	2.0	14	0.35897435897435903	6.0	1.0	0.20698707249365186	0.8333333333333334	0.13599397	3.33488978927824	George
PF803_Propo_0696_0701_r1	PF803_Propo_0696_0701	Propo	1	502	39	114	2.9230769230769234	2.9230769230769234	0.4812623274161736	0.6351084812623276	0.8893536214097473	0.009699323869682485	0.8796542975400647	0.8703492547931706	272	6652.522024983565	0.0	6.0	8	0.20512820512820512	5.0	4.0	0.1468918519425726	0.5	0.14076175	3.1170109289282704	George
PF803_Propo_0696_0701_r2	PF803_Propo_0696_0701	Propo	2	358	60	186	3.1	3.1	1.09	1.7566666666666668	0.8811022834661483	0.02396571524216294	0.8571365682239853	0.8880568604774889	244	5102.169722222223	0.06666666666666668	4.0	14	0.2333333333333333	8.0	1.0	0.1761494322284952	0.7894736842105263	0.13862778	3.4617176209910636	George
PF803_Propo_0696_0701_r3	PF803_Propo_0696_0701	Propo	3	377	48	121	2.520833333333333	2.520833333333333	0.6662326388888891	0.8328993055555557	0.9268575022760668	0.027351483553425544	0.8995060187226414	0.8662623345697725	377	7908.812065972222	0.08333333333333333	4.0	15	0.3125	5.0	5.0	0.2776261736317024	0.7333333333333334	0.1426564	3.2017438188436387	George
PF803_Propo_0696_0701_r4	PF803_Propo_0696_0701	Propo	4	285	64	182	2.84375	2.84375	0.6943359375	0.8505859375	0.9309572393020208	0.0018945550874394828	0.9290626842145812	0.8833925651240074	202	1918.695068359375	0.0	4.0	28	0.4375	11.0	4.0	0.2345432640632477	0.8032786885245902	0.15691806	3.888566755462267	George
PF803_Propo_0696_0701_r5	PF803_Propo_0696_0701	Propo	5	268	76	240	3.1578947368421053	3.1578947368421053	0.8434903047091413	1.0277008310249307	0.9040880427062971	0.011930509445665365	0.8921575332606316	0.8967725092754446	197	2187.097472299169	0.02631578947368421	5.0	15	0.1973684210526316	10.0	1.0	0.2999543323032773	0.7945205479452054	0.15372299	3.903467044004935	George
PF803_Propo_0696_0701_r6	PF803_Propo_0696_0701	Propo	6	291	84	278	3.3095238095238093	3.3095238095238093	1.2613378684807257	1.3089569160997734	0.8933256139044908	0.011678105999734444	0.8816475079047564	0.8923354641233386	154	1561.3677721088434	0.03571428571428571	5.0	20	0.2380952380952381	18.0	1.0	0.3006589576883693	0.8148148148148149	0.1585616	4.026249514149809	George
PF803_Propo_0696_0701_r7	PF803_Propo_0696_0701	Propo	7	402	95	316	3.3263157894736843	3.3263157894736843	1.1040443213296396	1.167202216066482	0.8728981695454631	0.010303641858814008	0.8625945276866489	0.9024680442531732	211	1395.8298060941825	0.010526315789473684	3.0	31	0.3263157894736842	19.0	1.0	0.16955961154301713	0.9021739130434784	0.15828243	4.0702682638629595	George
PF803_Propo_0696_0701_r8	PF803_Propo_0696_0701	Propo	8	494	73	229	3.136986301369863	3.136986301369863	1.0223306436479642	1.570275849127416	0.874222708352716	0.014888519765884475	0.8593341885868315	0.8756124377906228	171	2405.518859072997	0.0410958904109589	4.0	15	0.2054794520547945	7.0	1.0	0.2439023537923504	0.8285714285714285	0.15485214	3.6632020840821586	George
PF803_Propo_0696_0701_r9	PF803_Propo_0696_0701	Propo	9	319	89	316	3.5505617977528083	3.5505617977528083	1.595758111349577	1.3260951900012623	0.8629873605671999	0.010432757952231706	0.8525546026149683	0.8910636563148207	188	1296.0494887009213	0.011235955056179777	3.0	23	0.25842696629213485	15.0	1.0	0.21549633754155176	0.8953488372093024	0.15508306	4.1307922509478985	George
PF803_Propo_0696_0701_r10	PF803_Propo_0696_0701	Propo	10	286	71	238	3.352112676056338	3.352112676056338	1.3267208887125568	1.495734973219599	0.8763145697240616	0.008201101015856024	0.8681134687082056	0.8949028459169398	237	2232.7478674866093	0.0	6.0	16	0.22535211267605634	9.0	1.0	0.2089203432380619	0.7352941176470589	0.14558543	3.875182894259495	George
PF803_Propo_0696_0701_r11	PF803_Propo_0696_0701	Propo	11	282	67	199	2.970149253731343	2.970149253731343	1.2826910224994428	1.3423925150367564	0.9035201617963082	0.021353864492272886	0.8821662973040354	0.9030197094450164	310	3229.038984183561	0.08955223880597014	4.0	14	0.20895522388059698	4.0	2.0	0.2520241093624609	0.8125	0.1424914	3.738180388505204	George
PF803_Propo_0696_0701_r12	PF803_Propo_0696_0701	Propo	12	264	71	217	3.056338028169014	3.056338028169014	1.5461218012299147	1.1235865899623092	0.8991091650359768	0.015354160942371915	0.8837550040936049	0.8638219040888576	292	2967.857171196191	0.028169014084507043	4.0	28	0.39436619718309857	12.0	2.0	0.15710920967873326	0.8235294117647058	0.14617686	3.8291464545273	George
PF803_Propo_0696_0701_r13	PF803_Propo_0696_0701	Propo	13	318	81	226	2.7901234567901234	2.7901234567901234	0.6843468983386678	0.7584209724127419	0.9193217761527116	0.006905228221517334	0.9124165479311942	0.91286254205489	197	1878.6419753086425	0.0	4.0	25	0.308641975308642	11.0	2.0	0.21531976030873126	0.8461538461538461	0.16124448	3.9922591879019818	George
PF803_Propo_0696_0701_r14	PF803_Propo_0696_0701	Propo	14	307	83	245	2.9518072289156625	2.9518072289156625	1.4193642038031644	1.2506895050079838	0.902953515068205	0.01811894861259146	0.8848345664556135	0.8935700615624196	185	2598.923501233851	0.10843373493975904	5.0	13	0.1566265060240964	9.0	2.0	0.30318440047548106	0.8125	0.15124997	3.8064029409053175	George
PF803_Propo_0696_0701_r15	PF803_Propo_0696_0701	Propo	15	455	52	129	2.480769230769231	2.480769230769231	0.672707100591716	0.5188609467455622	0.9168085422604956	0.010236075719320385	0.9065724665411752	0.8501433138672316	330	7906.051405325445	0.038461538461538464	10.0	23	0.4423076923076923	6.0	9.0	0.24190026613339025	0.3877551020408163	0.14910720000000002	3.1450586942731436	George
PF803_Propo_0696_0701_r16	PF803_Propo_0696_0701	Propo	16	464	43	118	2.744186046511628	2.744186046511628	0.6554894537587885	0.9810708491076258	0.9038010287865303	0.012779502855831638	0.8910215259306988	0.8223541766177832	308	7609.480800432666	0.02325581395348837	4.0	4	0.09302325581395347	3.0	12.0	0.4731973151785931	0.7	0.156184	3.1430651127005844	George
PF803_Propo_0696_0701_r17	PF803_Propo_0696_0701	Propo	17	510	63	200	3.1746031746031744	3.1746031746031744	1.2234819853867474	1.0012597631645248	0.8621446769681799	0.016435015860152582	0.8457096611080273	0.8693660942702738	213	2559.632653061225	0.015873015873015872	8.0	9	0.14285714285714285	8.0	1.0	0.2413298339439089	0.6	0.15744244	3.605713653172393	George
PF803_Propo_0696_0701_r18	PF803_Propo_0696_0701	Propo	18	284	78	264	3.3846153846153846	3.3846153846153846	1.3905325443786982	1.467455621301775	0.8761463683639762	0.012745086695330069	0.8634012816686462	0.9009250878291072	164	1704.6457922419463	0.02564102564102564	5.0	30	0.38461538461538464	17.0	1.0	0.1826882872203677	0.8	0.15593554	3.9932396435050777	George
PF803_Propo_0696_0701_r19	PF803_Propo_0696_0701	Propo	19	279	58	193	3.327586206896552	3.327586206896552	0.8754458977407847	0.944411414982164	0.8974088614320761	0.007539834601733378	0.8898690268303427	0.8971842394383823	181	2674.2083828775267	0.0	5.0	16	0.27586206896551724	14.0	1.0	0.21391548067265892	0.7272727272727273	0.14163904	3.7329646388252113	George
PF803_Propo_0696_0701_r20	PF803_Propo_0696_0701	Propo	20	272	57	178	3.12280701754386	3.12280701754386	1.090181594336719	0.9147429978454908	0.8929623423944227	0.011638169615034862	0.8813241727793879	0.9126657349036104	249	3994.1206525084635	0.017543859649122806	5.0	13	0.2280701754385965	6.0	2.0	0.264953601550242	0.7222222222222222	0.14720489	3.6165637763508416	George
PF803_Propo_0696_0701_r21	PF803_Propo_0696_0701	Propo	21	274	58	174	3.0	3.0	0.9310344827586208	1.0	0.8984547382331368	0.012040485356805164	0.8864142528763317	0.8732324751021739	271	3797.9348989298455	0.017241379310344827	4.0	22	0.3793103448275862	9.0	2.0	0.19694719047396966	0.7818181818181817	0.14265957	3.635607660557017	George
PF803_Propo_0696_0701_r22	PF803_Propo_0696_0701	Propo	22	610	55	133	2.4181818181818184	2.4181818181818184	0.42512396694214893	0.35239669421487624	0.9352091330617096	0.0127256653123091	0.9224834677494006	0.8994467378054176	126	1181.1153719008262	0.03636363636363636	6.0	20	0.3636363636363637	6.0	4.0	0.26899478094418217	0.6538461538461537	0.12335804	3.696816980474253	George
PF803_Propo_0696_0701_r23	PF803_Propo_0696_0701	Propo	23	550	61	152	2.4918032786885247	2.4918032786885247	0.5778016662187585	0.5450147809728568	0.9418824544576628	0.007006557019923402	0.9348758974377394	0.9098203868681348	117	974.3165815640957	0.032786885245901634	4.0	22	0.3606557377049181	11.0	2.0	0.1644910685307923	0.7931034482758621	0.14013453	3.8393668672415537	George
PF803_Propo_0696_0701_r24	PF803_Propo_0696_0701	Propo	24	254	65	168	2.5846153846153848	2.5846153846153848	0.581301775147929	0.5505325443786983	0.9412753899437936	0.0073636874828954405	0.9339117024608982	0.9009931495469896	167	1983.9162130177515	0.015384615384615384	4.0	34	0.5230769230769231	9.0	2.0	0.11612405292757096	0.8064516129032258	0.14173502	3.878899399111262	George
PF803_Propo_0696_0701_r25	PF803_Propo_0696_0701	Propo	25	311	69	174	2.5217391304347827	2.5217391304347827	0.5103969754253306	0.5393824826717075	0.9203428622232832	0.015424614871105628	0.9049182473521776	0.9154812944806974	254	3269.4484352026875	0.043478260869565216	8.0	30	0.43478260869565216	8.0	4.0	0.1665375990632424	0.6363636363636364	0.15461375	3.7385349441804254	George
PF803_Propo_0696_0701_r26	PF803_Propo_0696_0701	Propo	26	471	31	73	2.3548387096774195	2.3548387096774195	0.5515088449531736	0.3579604578563996	0.9420930765923896	0.001758739950709034	0.9403343366416804	0.8383292492760079	424	13348.449531737775	0.0	7.0	8	0.25806451612903225	4.0	12.0	0.2716426525104252	0.25	0.13842295	2.847111926330612	George
PF803_Propo_0696_0701_r27	PF803_Propo_0696_0701	Propo	27	541	37	94	2.5405405405405403	2.5405405405405403	0.6807888970051132	0.5186267348429512	0.897905554820285	0.015087666056138215	0.8828178887641468	0.8615935349538283	307	6126.506939371806	0.027027027027027032	8.0	9	0.2432432432432433	4.0	12.0	0.32211253706681964	0.2941176470588236	0.1475139	3.1136867209462107	George
PF803_Propo_0696_0701_r28	PF803_Propo_0696_0701	Propo	28	564	44	132	3.0	3.0	0.5	0.6363636363636364	0.9100852924437668	0.002835822582925193	0.9072494698608417	0.8585109561318106	199	2335.290805785124	0.0	5.0	5	0.11363636363636365	4.0	1.0	0.22774295750179765	0.6341463414634146	0.15143489999999998	3.474224883173872	George
PF803_Propo_0696_0701_r29	PF803_Propo_0696_0701	Propo	29	413	86	258	3.0	3.0	1.0465116279069768	0.8837209302325582	0.9002463392847795	0.011448316581745721	0.8887980227030338	0.9097056162998628	203	1698.6961871281778	0.02325581395348837	7.0	23	0.26744186046511625	9.0	1.0	0.29815626520037203	0.7469879518072289	0.15536605	3.967479500784537	George
PF803_Propo_0696_0701_r30	PF803_Propo_0696_0701	Propo	30	304	66	220	3.333333333333333	3.333333333333333	1.3737373737373737	1.404040404040404	0.8807728295843666	0.016291519105423626	0.8644813104789429	0.8648789128731648	206	3133.7339302112023	0.045454545454545456	5.0	13	0.19696969696969696	10.0	1.0	0.18542979748016333	0.7619047619047619	0.14752828	3.687171366392105	George
PF803_Propo_0696_0701_r31	PF803_Propo_0696_0701	Propo	31	294	57	206	3.6140350877192975	3.6140350877192975	1.5703293321021854	1.1141889812249923	0.8906609951748735	0.003955993238535446	0.8867050019363379	0.8686981399030308	226	2536.7423822714677	0.0	4.0	18	0.3157894736842105	17.0	1.0	0.19938720072223587	0.7777777777777778	0.14536737	3.742454307658527	George
PF803_Propo_0696_0701_r32	PF803_Propo_0696_0701	Propo	32	282	56	185	3.3035714285714284	3.3035714285714284	1.1042729591836733	0.8899872448979591	0.9036967957104244	0.003019204241167849	0.9006775914692565	0.8841491273020295	196	3017.938456632653	0.0	5.0	17	0.3035714285714285	10.0	1.0	0.14152706198778572	0.7169811320754718	0.14542358	3.6892508555412986	George
PF803_Propo_0696_0701_r33	PF803_Propo_0696_0701	Propo	33	119	51	132	2.588235294117647	2.588235294117647	0.7912341407151096	0.6735870818915801	0.930805078418374	0.027285185335011817	0.903519893083362	0.8599299470953454	409	6871.454056132257	0.0	3.0	50	0.9803921568627452	16.0	2.0	0.15268636896304935	0.8125	0.10516926	3.5308457364865693	George
PF803_Propo_0696_0701_r34	PF803_Propo_0696_0701	Propo	34	503	47	121	2.5744680851063833	2.5744680851063833	0.5423268447261205	0.7976459936622908	0.9331536201838472	0.01994359928872785	0.9132100208951194	0.8512433277994865	188	2966.7125396106844	0.0425531914893617	8.0	12	0.2553191489361702	4.0	12.0	0.3413030972429927	0.4545454545454545	0.14948605	3.440301304124618	George
PF803_Propo_0696_0701_r35	PF803_Propo_0696_0701	Propo	35	532	34	80	2.3529411764705883	2.3529411764705883	0.28719723183391	0.3460207612456748	0.9494057942333386	0.009284258440948212	0.9401215357923904	0.8732357909632958	410	6648.779411764705	0.029411764705882356	8.0	12	0.35294117647058826	6.0	8.0	0.3850933123564097	0.22580645161290325	0.13775092	3.1208962321100024	George
PF803_Propo_0696_0701_r36	PF803_Propo_0696_0701	Propo	36	529	31	73	2.3548387096774195	2.3548387096774195	0.2289281997918834	0.4869927159209158	0.9490722467095454	0.010436122977460448	0.9386361237320848	0.8517316586032774	388	7711.142559833508	0.0	8.0	5	0.16129032258064516	3.0	9.0	0.22857042437326505	0.1428571428571429	0.12886745	3.0113848218757746	George
PF803_Propo_0696_0701_r37	PF803_Propo_0696_0701	Propo	37	559	34	83	2.4411764705882355	2.4411764705882355	0.2465397923875433	0.3641868512110727	0.9416730767457442	0.0009170861801137015	0.9407559905656304	0.8676448752032168	286	3739.1012110726647	0.0	7.0	7	0.2058823529411765	2.0	3.0	0.15989255970897234	0.3225806451612904	0.13905583	3.2203181347327865	George
PF803_Propo_0696_0701_r38	PF803_Propo_0696_0701	Propo	38	566	41	103	2.5121951219512195	2.5121951219512195	0.5913146936347413	0.7864366448542534	0.9252427851478144	0.01315714134679059	0.912085643801024	0.8749764698681088	185	2539.025580011897	0.024390243902439025	2.0	11	0.2682926829268293	3.0	2.0	0.12259458413668302	0.8421052631578947	0.15362549	3.3851017075185466	George
PF803_Propo_0696_0701_r39	PF803_Propo_0696_0701	Propo	39	511	73	222	3.041095890410959	3.041095890410959	1.5462563332707826	1.9572152373803715	0.8800861797298984	0.032060078686492126	0.8480261010434064	0.8565736211090015	227	2774.590729968099	0.1095890410958904	3.0	14	0.1917808219178082	5.0	1.0	0.2269520280719932	0.8714285714285714	0.15838385	3.565540849585076	George
PF803_Propo_0696_0701_r40	PF803_Propo_0696_0701	Propo	40	343	80	257	3.2125	3.2125	1.3923437500000002	1.29234375	0.8835380773532984	0.015396617620688915	0.8681414597326095	0.8915709096235136	210	1869.97984375	0.0375	5.0	20	0.25	15.0	1.0	0.2286433889297319	0.8051948051948052	0.15404947	3.917359770283989	George
PF803_Propo_0696_0701_r41	PF803_Propo_0696_0701	Propo	41	314	53	203	3.830188679245283	3.830188679245283	1.3107867568529723	1.2353150587397648	0.8790794619155703	0.0076374318221257625	0.8714420300934446	0.8518486187906084	214	2406.949092203631	0.018867924528301886	4.0	15	0.2830188679245283	15.0	1.0	0.20307235072594013	0.76	0.16058029	3.7199855324897566	George
PF803_Propo_0696_0701_r42	PF803_Propo_0696_0701	Propo	42	319	61	176	2.8852459016393444	2.8852459016393444	0.8556839559258265	0.9540446116635314	0.9210850351777188	0.008086406437536144	0.9129986287401828	0.9015069484689658	164	2388.0091373286746	0.016393442622950817	4.0	11	0.18032786885245905	5.0	1.0	0.2164641543643059	0.7931034482758621	0.1466252	3.7543624804900135	George
PF803_Propo_0696_0701_r43	PF803_Propo_0696_0701	Propo	43	350	63	166	2.6349206349206344	2.6349206349206344	0.4857646762408667	0.5810027714789622	0.9223232767510589	0.0021961025775484658	0.9201271741735104	0.9122053081593312	282	2825.1055681531866	0.0	5.0	20	0.31746031746031744	6.0	4.0	0.33488402833287845	0.75	0.16049744	3.7305040005210186	George
PF803_Propo_0696_0701_r44	PF803_Propo_0696_0701	Propo	44	496	50	134	2.68	2.68	0.6976000000000002	0.8976000000000002	0.9191464072520804	0.008348174441792783	0.9107982328102876	0.8901097122884235	249	2882.69	0.02	inf	22	0.44	4.0	14.0	0.0	-inf	0.14917	3.526565735756804	George
PF803_Propo_0696_0701_r45	PF803_Propo_0696_0701	Propo	45	412	70	188	2.685714285714285	2.685714285714285	0.7297959183673469	0.5297959183673471	0.9280047613579104	0.005510363557630349	0.92249439780028	0.909917077309388	139	1119.5610204081634	0.0	5.0	13	0.18571428571428567	5.0	2.0	0.30318440047548106	0.7761194029850746	0.15520264	3.977983837931912	George
PF803_Propo_0696_0701_r46	PF803_Propo_0696_0701	Propo	46	421	70	183	2.6142857142857143	2.6142857142857143	0.579795918367347	0.6655102040816328	0.9257785901311014	0.007734097237150177	0.9180444928939512	0.9177095603085266	223	2032.8948979591833	0.014285714285714284	9.0	21	0.3	9.0	5.0	0.23799211275206314	0.5970149253731343	0.154405	3.8212205329891273	George
PF803_Propo_0696_0701_r47	PF803_Propo_0696_0701	Propo	47	472	47	127	2.7021276595744683	2.7021276595744683	0.7623358985966501	0.8899954730647353	0.9137975425348972	0.0103852642530117	0.9034122782818856	0.8587547529974505	245	4513.634223630601	0.0425531914893617	6.0	26	0.5531914893617021	9.0	6.0	0.2551620457413889	0.5909090909090908	0.15278293	3.3125029942811066	George
PF803_Propo_0696_0701_r48	PF803_Propo_0696_0701	Propo	48	507	22	54	2.4545454545454546	2.4545454545454546	0.24793388429752064	0.3388429752066115	0.9363401467879354	0.0027077439584785373	0.9336324028294568	0.8240869036999185	340	11471.522727272728	0.0	1.0	1	0.045454545454545456	1.0	10.0		0.8421052631578947	0.15201895	2.738027163052436	George
PF803_Propo_0696_0701_r49	PF803_Propo_0696_0701	Propo	49	535	32	74	2.3125	2.3125	0.27734375	0.46484375	0.9441921967009772	0.001325279794060208	0.9428669169069168	0.8446195593557142	340	6974.6083984375	0.0	2.0	8	0.25	2.0	10.0	0.2442190502882156	0.7931034482758621	0.13893567	3.0460573956436656	George
PF803_Propo_0696_0701_r50	PF803_Propo_0696_0701	Propo	50	406	55	144	2.6181818181818186	2.6181818181818186	0.854214876033058	0.9269421487603308	0.9292974927198296	0.02496375256429586	0.9043337401555336	0.8872592972437504	319	4363.302479338843	0.07272727272727272	6.0	23	0.41818181818181815	5.0	4.0	0.17646606140317594	0.6538461538461537	0.15220551	3.5019476271864	George
PF803_Propo_0696_0701_r51	PF803_Propo_0696_0701	Propo	51	569	46	119	2.5869565217391304	2.5869565217391304	0.5033081285444233	0.4598298676748582	0.9417657702954	0.006774037816424724	0.9349917324789752	0.8865963850387106	233	2719.890831758034	0.021739130434782608	3.0	8	0.17391304347826084	3.0	5.0	0.30677817672175306	0.7906976744186047	0.14983796	3.4907573497938196	George
PF803_Propo_0696_0701_r52	PF803_Propo_0696_0701	Propo	52	555	33	86	2.606060606060606	2.606060606060606	0.4811753902662994	0.4811753902662994	0.9289322169597616	0.004684758025672829	0.9242474589340888	0.8360439211647251	316	5801.239669421489	0.0	6.0	14	0.42424242424242425	8.0	4.0	0.3118697635478945	0.4	0.14104828	3.087566438403253	George
PF803_Propo_0696_0701_r53	PF803_Propo_0696_0701	Propo	53	519	51	134	2.627450980392157	2.627450980392157	0.429834678969627	0.4690503652441369	0.9214385932326584	0.0011782480082370356	0.9202603452244216	0.874595527427717	310	4331.757785467128	0.0	5.0	19	0.3725490196078432	6.0	8.0	0.2797508799015188	0.6875	0.15762322	3.454113653604558	George
PF803_Propo_0696_0701_r54	PF803_Propo_0696_0701	Propo	54	307	62	157	2.532258064516129	2.532258064516129	0.5070239334027055	0.5715400624349636	0.9420387712400256	0.005404643650273168	0.9366341275897524	0.8826060991340241	210	2752.0494490728297	0.0	10.0	26	0.41935483870967744	9.0	3.0	0.23487267136838	0.4915254237288136	0.13821034	3.7700987818019467	George
PF803_Propo_0696_0701_r55	PF803_Propo_0696_0701	Propo	55	385	62	154	2.4838709677419355	2.4838709677419355	0.7336108220603536	0.7658688865764828	0.9436015115531964	0.015108351076742504	0.928493160476454	0.9132753859586042	182	2791.1781997918843	0.0967741935483871	5.0	24	0.3870967741935484	6.0	2.0	0.2425737877618237	0.7457627118644068	0.13922232	3.670608557444045	George
PF803_Propo_0696_0701_r56	PF803_Propo_0696_0701	Propo	56	430	53	133	2.509433962264151	2.509433962264151	0.4763260946956212	0.4008543965824136	0.9393477056986193	0.00303316926652276	0.9363145364320964	0.8948667930399254	313	3832.5468138127467	0.0	7.0	20	0.37735849056603776	9.0	5.0	0.3399663030967881	0.5800000000000001	0.15204483	3.543851878603589	George
PF803_Propo_0696_0701_r57	PF803_Propo_0696_0701	Propo	57	388	60	166	2.7666666666666666	2.7666666666666666	0.8455555555555557	0.7455555555555556	0.9325839311592028	0.005623207726523574	0.9269607234326792	0.8932234575616728	257	2411.2363888888885	0.0	6.0	27	0.45	8.0	7.0	0.2987222983121003	0.6842105263157895	0.15973563	3.7511620992412222	George
PF803_Propo_0696_0701_r58	PF803_Propo_0696_0701	Propo	58	459	51	129	2.5294117647058822	2.5294117647058822	0.40599769319492507	0.3667820069204152	0.9317459903603478	0.00357222411528264	0.9281737662450652	0.8969089004664159	270	3584.408304498269	0.0	6.0	27	0.5294117647058824	7.0	3.0	0.2031636087233712	0.625	0.14570020000000003	3.4867304133348966	George
PF803_Propo_0696_0701_r59	PF803_Propo_0696_0701	Propo	59	526	45	120	2.6666666666666665	2.6666666666666665	0.8888888888888888	0.8444444444444444	0.9236163118022636	0.02255241343555973	0.9010638983667041	0.8534046550030242	378	5962.0987654321	0.06666666666666668	2.0	12	0.26666666666666666	5.0	2.0	0.23981246656813146	0.8571428571428572	0.14719227	3.2190198554813416	George
PF803_Propo_0696_0701_r60	PF803_Propo_0696_0701	Propo	60	523	30	74	2.466666666666667	2.466666666666667	0.7155555555555554	0.5155555555555557	0.9612058502981012	0.013763027789163908	0.9474428225089374	0.8323578173503592	282	4950.845555555557	0.06666666666666668	6.0	6	0.2	3.0	2.0	0.18789861841651434	0.33333333333333337	0.14114465	3.1139574272270063	George
PF803_Propo_0696_0701_r61	PF803_Propo_0696_0701	Propo	61	344	57	136	2.3859649122807016	2.3859649122807016	0.4826100338565713	0.693136349646045	0.9518502714834292	0.005744984711886636	0.9461052867715426	0.8855459710080844	175	2072.541705140043	0.017543859649122806	inf	30	0.5263157894736842	6.0	5.0	0.0	-inf	0.12829883	3.758582356943147	George
PF803_Propo_0696_0701_r62	PF803_Propo_0696_0701	Propo	62	407	56	133	2.375	2.375	0.41294642857142855	0.41294642857142855	0.9451558977254014	0.0018797966626450339	0.9432761010627564	0.9000673493129219	197	2582.9563137755104	0.0	8.0	32	0.5714285714285714	10.0	11.0	0.2693333699769809	0.5471698113207548	0.12192888	3.663968130095232	George
PF803_Propo_0696_0701_r63	PF803_Propo_0696_0701	Propo	63	422	54	127	2.351851851851852	2.351851851851852	0.3762002743484224	0.2650891632373114	0.9442857170147088	0.002981617849909429	0.9413040991647992	0.9008790632403542	297	3509.507887517147	0.0	9.0	16	0.2962962962962963	6.0	16.0	0.310403637149547	0.4705882352941176	0.1464064	3.587618887848674	George
PF803_Propo_0696_0701_r64	PF803_Propo_0696_0701	Propo	64	293	71	173	2.4366197183098586	2.4366197183098586	0.5558420948224558	0.6121801229914697	0.9483871241066318	0.00102003159060385	0.947367092516028	0.8943276026420592	189	1921.2640349137064	0.0	5.0	50	0.7042253521126759	14.0	6.0	0.1850928463935547	0.7794117647058824	0.1624483	3.947085195279085	George
PF803_Propo_0696_0701_r65	PF803_Propo_0696_0701	Propo	65	503	50	125	2.5	2.5	0.33	0.69	0.9278638727875969	0.0025145407398488124	0.925349332047748	0.9007755943806002	270	2916.3524	0.0	9.0	19	0.38	7.0	4.0	0.29571063682719023	0.4255319148936171	0.14638408	3.5244285351063525	George
PF803_Propo_0696_0701_r66	PF803_Propo_0696_0701	Propo	66	469	51	119	2.333333333333333	2.333333333333333	0.5751633986928104	0.5751633986928104	0.9439595463686812	0.015456564464328772	0.9285029819043524	0.8274789629709552	266	3693.924644367552	0.05882352941176471	15.0	23	0.4509803921568628	9.0	17.0	0.3768470665349352	0.0625	0.1437619	3.4420023774648985	George
PF803_Propo_0696_0701_r67	PF803_Propo_0696_0701	Propo	67	507	57	139	2.4385964912280698	2.4385964912280698	0.5971068020929519	0.6672822406894431	0.9390808246830205	0.027084291281910262	0.91199653340111	0.902052934247652	164	2256.02216066482	0.08771929824561403	2.0	8	0.14035087719298245	3.0	4.0	0.2442190502882156	0.8888888888888888	0.13976981	3.596802319342875	George
PF803_Propo_0696_0701_r68	PF803_Propo_0696_0701	Propo	68	471	44	104	2.363636363636364	2.363636363636364	0.3677685950413223	0.4586776859504132	0.9463461095688688	0.012023560554162007	0.9343225490147068	0.911695310072083	228	3442.5222107438017	0.022727272727272728	4.0	30	0.6818181818181818	11.0	8.0	0.22502669939166994	0.7073170731707317	0.13649149	3.4135699621055124	George
PF803_Propo_0696_0701_r69	PF803_Propo_0696_0701	Propo	69	453	57	146	2.5614035087719302	2.5614035087719302	0.562019082794706	0.4567559248999693	0.9299914530291079	0.01466675904187459	0.9153246939872334	0.9090214887997556	245	2673.817174515235	0.03508771929824561	4.0	20	0.3508771929824561	10.0	4.0	0.2349028390650051	0.7777777777777778	0.14139274	3.618600262248172	George
PF803_Propo_0696_0701_r70	PF803_Propo_0696_0701	Propo	70	417	71	187	2.6338028169014085	2.6338028169014085	0.7391390597103751	0.8236461019638961	0.9204065714443972	0.015485666591084643	0.9049209048533126	0.8939368032200438	236	3001.602063082722	0.04225352112676056	5.0	21	0.29577464788732394	4.0	2.0	0.3156663673773012	0.7794117647058824	0.14512749	3.6836140845757503	George
PF803_Propo_0696_0701_r71	PF803_Propo_0696_0701	Propo	71	455	97	425	4.3814432989690735	4.3814432989690735	2.3184185354447866	2.4627484323520035	0.7928889565944734	0.015043809150228132	0.7778451474442453	0.8789538156255732	181	1140.7892443405246	0.020618556701030927	4.0	36	0.3711340206185567	35.0	1.0	0.12345969681294908	0.8723404255319149	0.14396758	4.136094089137429	George
PF803_Propo_0696_0701_r72	PF803_Propo_0696_0701	Propo	72	304	103	337	3.271844660194174	3.271844660194174	0.9552266943161464	1.0523140729569234	0.8907513409423644	0.007017427841460778	0.8837339131009037	0.8943353855792133	180	1257.9313790178148	0.009708737864077669	4.0	40	0.3883495145631068	20.0	1.0	0.18187405995679395	0.88	0.16489209	4.2095819020065175	George
PF803_Propo_0696_0701_r73	PF803_Propo_0696_0701	Propo	73	334	114	449	3.9385964912280698	3.9385964912280698	1.513773468759618	1.8821945213911973	0.8624411576421047	0.007427489120042334	0.8550136685220624	0.8879579382982342	164	713.9265158510312	0.008771929824561403	2.0	53	0.4649122807017544	46.0	1.0	0.13731183261307808	0.945945945945946	0.17360683	4.4233638273712135	George
PF803_Propo_0696_0701_r74	PF803_Propo_0696_0701	Propo	74	340	110	386	3.5090909090909093	3.5090909090909093	1.231735537190082	1.304462809917355	0.8820331959095487	0.008372380997292398	0.8736608149122562	0.9016201497845706	152	792.1792561983473	0.01818181818181818	3.0	53	0.4818181818181818	31.0	1.0	0.14831323739820376	0.9158878504672896	0.17588346	4.370301816573975	George
PF803_Propo_0696_0701_r75	PF803_Propo_0696_0701	Propo	75	376	99	355	3.5858585858585865	3.5858585858585865	1.4749515355575964	1.4749515355575964	0.8650474650005654	0.014483187492184609	0.8505642775083808	0.8949892525827421	216	1467.8838893990405	0.040404040404040414	5.0	30	0.30303030303030304	20.0	1.0	0.20501261503910648	0.84375	0.17058736	4.116613671670482	George
PF803_Propo_0696_0701_r76	PF803_Propo_0696_0701	Propo	76	295	97	371	3.824742268041237	3.824742268041237	1.2785630779041344	1.6496970985226909	0.8578982664361361	0.01290998241876557	0.8449882840173705	0.895326506957832	173	1148.1832288234668	0.020618556701030927	3.0	45	0.4639175257731959	36.0	1.0	0.16658690609871926	0.9042553191489362	0.17115806	4.217720345314357	George
PF803_Propo_0696_0701_r78	PF803_Propo_0696_0701	Propo	78	496	41	97	2.365853658536585	2.365853658536585	0.3783462224866152	0.3295657346817371	0.9401474783106991	0.002829642136006785	0.9373178361746922	0.9058728584920372	267	3813.2099940511603	0.0	9.0	13	0.3170731707317073	4.0	10.0	0.2926160583910798	0.2894736842105263	0.13870423	3.366729509640268	George
PF803_Propo_0696_0701_r79	PF803_Propo_0696_0701	Propo	79	460	50	134	2.68	2.68	0.5376000000000001	0.5776	0.9337954712482748	0.0012383484587575515	0.9325571227895172	0.9076721074827724	158	1696.2275999999995	0.0	4.0	13	0.26	3.0	1.0	0.2377175273398361	0.7446808510638299	0.13564605	3.671153043833242	George
PF803_Propo_0696_0701_r80	PF803_Propo_0696_0701	Propo	80	463	46	114	2.4782608695652173	2.4782608695652173	0.3799621928166353	0.4669187145557657	0.9309229320104692	0.006783253003327688	0.9241396790071416	0.8971571514600758	291	4342.181947069944	0.0	3.0	14	0.3043478260869565	4.0	3.0	0.2577525899269652	0.7906976744186047	0.13755096	3.3749350257062	George
PF803_Propo_0696_0701_r81	PF803_Propo_0696_0701	Propo	81	446	60	167	2.783333333333333	2.783333333333333	1.269722222222222	1.069722222222222	0.913175379122249	0.011335272628375756	0.9018401064938733	0.8848463268655523	226	3113.4763888888892	0.03333333333333333	4.0	21	0.35	6.0	6.0	0.31503376968790997	0.7894736842105263	0.14943793	3.615828861122571	George
PF803_Propo_0696_0701_r82	PF803_Propo_0696_0701	Propo	82	378	61	180	2.950819672131148	2.950819672131148	1.095941951088417	1.0959419510884167	0.9031601786781356	0.008987257459335261	0.8941729212188004	0.8759862580914941	242	3151.6264445041656	0.016393442622950817	5.0	13	0.21311475409836064	5.0	2.0	0.18542979748016333	0.7413793103448276	0.15854375	3.663470003949705	George
PF803_Propo_0696_0701_r83	PF803_Propo_0696_0701	Propo	83	351	78	223	2.858974358974359	2.858974358974359	1.0954963839579224	0.7365220249835635	0.9139947552925656	0.011583781882446962	0.9024109734101188	0.8980284935970246	190	1681.9245562130175	0.02564102564102564	3.0	27	0.3461538461538461	11.0	2.0	0.17122396019927574	0.88	0.1522188	3.965582974313156	George
PF803_Propo_0696_0701_r84	PF803_Propo_0696_0701	Propo	84	333	108	376	3.4814814814814814	3.4814814814814814	1.3607681755829901	1.3607681755829901	0.8724836999506858	0.011666088503142087	0.8608176114475437	0.9034975783764968	212	1437.8788580246915	0.018518518518518517	4.0	40	0.3703703703703704	23.0	1.0	0.16047861215221487	0.8857142857142857	0.1579963	4.163010701206788	George
PF803_Propo_0696_0701_r85	PF803_Propo_0696_0701	Propo	85	400	97	340	3.5051546391752577	3.5051546391752577	1.7963651822722926	1.96131363588054	0.8747880295805828	0.018871550165636814	0.855916479414946	0.8531453081624029	141	1214.0514401105324	0.05154639175257732	3.0	35	0.3608247422680412	26.0	1.0	0.1296870964513887	0.9042553191489362	0.17437385	4.0968522408031705	George
PF803_Propo_0696_0701_r88	PF803_Propo_0696_0701	Propo	88	319	110	427	3.881818181818182	3.881818181818182	1.3587603305785123	1.6133057851239672	0.8605371144412226	0.008078471419288165	0.8524586430219344	0.8919124214000943	142	819.3141322314049	0.01818181818181818	2.0	50	0.4545454545454545	41.0	1.0	0.12817419819747752	0.9439252336448598	0.17049919	4.366987012773917	George
PF803_Propo_0696_0701_r89	PF803_Propo_0696_0701	Propo	89	386	66	162	2.4545454545454546	2.4545454545454546	0.581267217630854	0.581267217630854	0.9401274797120526	0.020938912155729232	0.9191885675563234	0.9144098827072612	216	1934.4419191919187	0.060606060606060615	10.0	28	0.42424242424242425	7.0	3.0	0.2892769244431176	0.5238095238095238	0.1506142	3.8243727100210387	George
PF803_Propo_0696_0701_r90	PF803_Propo_0696_0701	Propo	90	366	66	161	2.4393939393939394	2.4393939393939394	0.488751147842057	0.36753902662993576	0.93724132341573	0.0072240000309267815	0.9300173233848033	0.9207141570738756	158	1689.528236914601	0.030303030303030307	5.0	35	0.5303030303030303	10.0	7.0	0.25394882546516284	0.7619047619047619	0.14362329999999998	3.851972380354258	George
PF803_Propo_0696_0701_r91	PF803_Propo_0696_0701	Propo	91	422	62	157	2.532258064516129	2.532258064516129	0.4102497398543184	0.5715400624349636	0.931830260932192	0.008743634317787711	0.9230866266144042	0.8952446243987088	235	2316.9721644120714	0.016129032258064516	11.0	16	0.25806451612903225	6.0	6.0	0.28729324501903186	0.44067796610169496	0.1550798	3.7435348210015236	George
PF803_Propo_0696_0701_r92	PF803_Propo_0696_0701	Propo	92	453	48	133	2.770833333333333	2.770833333333333	0.6766493055555555	0.7183159722222222	0.9123828259072724	0.005352716310671436	0.907030109596601	0.8881420030643569	171	3035.58984375	0.0	4.0	11	0.22916666666666666	4.0	2.0	0.22162294957285894	0.7333333333333334	0.15586744	3.4789676388535806	George
PF803_Propo_0696_0701_r93	PF803_Propo_0696_0701	Propo	93	462	50	141	2.82	2.82	0.7876000000000002	0.5875999999999999	0.9243990273923012	0.0023057807717190553	0.9220932466205822	0.8861838637191558	207	3177.3796	0.0	3.0	17	0.34	6.0	4.0	0.2260211562879811	0.8085106382978724	0.14255412	3.5225354857006845	George
PF803_Propo_0696_0701_r94	PF803_Propo_0696_0701	Propo	94	495	40	109	2.725	2.725	0.599375	0.5493750000000001	0.8991491348056274	0.013559622306859666	0.8855895124987677	0.8523244537536906	378	8090.974375	0.025	4.0	13	0.325	4.0	2.0	0.3388929240810757	0.6756756756756757	0.15280204	3.0621586633265183	George
PF803_Propo_0696_0701_r95	PF803_Propo_0696_0701	Propo	95	345	68	189	2.7794117647058822	2.7794117647058822	1.436634948096886	1.554282006920415	0.9018094058227843	0.035684915687743415	0.8661244901350409	0.8806184363033589	305	4159.216911764705	0.08823529411764706	3.0	16	0.2352941176470588	9.0	1.0	0.23087986544751046	0.8615384615384616	0.15026309	3.555310929557613	George
PF803_Propo_0696_0701_r96	PF803_Propo_0696_0701	Propo	96	338	86	269	3.1279069767441863	3.1279069767441863	1.4603839913466743	1.6464305029745814	0.8954301213025974	0.011731997228099086	0.8836981240744983	0.8958465358933311	207	2061.603163872363	0.02325581395348837	3.0	28	0.32558139534883723	14.0	1.0	0.16577870663323108	0.891566265060241	0.16752012	3.935790920214921	George
PF803_Propo_0696_0701_r97	PF803_Propo_0696_0701	Propo	97	308	106	362	3.4150943396226414	3.4150943396226414	1.4314702741189038	1.4126023495906015	0.8795638155586656	0.0072570426388736875	0.8723067729197919	0.8855444184896595	182	1158.5429868280528	0.018867924528301886	3.0	40	0.37735849056603776	25.0	1.0	0.22414850157818095	0.912621359223301	0.1665868	4.241584258427737	George
PF803_Propo_0696_0701_r100	PF803_Propo_0696_0701	Propo	100	376	96	315	3.28125	3.28125	1.0979817708333333	1.1188151041666667	0.89304799319891	0.013117106526001177	0.8799308866729089	0.8973693445919124	120	886.9399956597223	0.04166666666666666	3.0	29	0.3020833333333333	19.0	1.0	0.2333926498631849	0.9032258064516128	0.17347069	4.218478611386727	George
PF803_Propo_0696_0701_r101	PF803_Propo_0696_0701	Propo	101	387	93	325	3.4946236559139785	3.4946236559139785	1.2392184067522258	1.2177130304081398	0.8683119549079836	0.009009981816317356	0.8593019730916662	0.8761729797160102	175	1284.4828303850156	0.010752688172043013	4.0	25	0.26881720430107525	20.0	1.0	0.2704193572269668	0.8666666666666667	0.1681859	4.106116767788605	George
PF803_Propo_0696_0701_r102	PF803_Propo_0696_0701	Propo	102	295	100	292	2.92	2.92	0.9136	0.8535999999999998	0.9002288994002818	0.0077327535579224844	0.8924961458423594	0.920996921327448	146	1281.8939	0.02	6.0	34	0.34	12.0	2.0	0.25413893120685666	0.8144329896907216	0.16172759	4.1716920295086695	George
PF803_Propo_0696_0701_r103	PF803_Propo_0696_0701	Propo	103	390	62	161	2.5967741935483866	2.5967741935483866	0.5954734651404787	0.6599895941727367	0.9399169456998264	0.0263791122032741	0.9135378334965524	0.9180883513301424	281	2698.866024973986	0.08064516129032258	9.0	25	0.4032258064516129	7.0	8.0	0.2272187787564765	0.5423728813559323	0.160971	3.721251313080402	George
PF803_Propo_0696_0701_r104	PF803_Propo_0696_0701	Propo	104	382	60	163	2.716666666666667	2.716666666666667	0.5363888888888889	0.36972222222222223	0.930187971936865	0.0013206052327769868	0.928867366704088	0.9120321998908626	191	2164.883055555555	0.0	8.0	9	0.15	3.0	6.0	0.4048284167082076	0.5789473684210527	0.15320191	3.7794826375064425	George
PF803_Propo_0696_0701_r105	PF803_Propo_0696_0701	Propo	105	497	35	97	2.771428571428572	2.771428571428572	0.5191836734693878	0.4048979591836736	0.9241904338869816	0.0024534947048113326	0.9217369391821704	0.8703158195598	243	3646.027755102041	0.0	1.0	1	0.028571428571428567	1.0	1.0		0.90625	0.15775637	3.2888169746489115	George
PF803_Propo_0696_0701_r106	PF803_Propo_0696_0701	Propo	106	267	92	277	3.010869565217391	3.010869565217391	1.0977079395085068	1.0977079395085068	0.9084652167748386	0.017694940558200402	0.8907702762166382	0.9040950737710284	180	1872.5343809073725	0.05434782608695652	5.0	28	0.3043478260869565	12.0	1.0	0.2329676350211115	0.8314606741573034	0.15893397	4.051166199349659	George
PF803_Propo_0696_0701_r107	PF803_Propo_0696_0701	Propo	107	328	99	311	3.141414141414141	3.141414141414141	1.2729313335373942	1.293133353739414	0.8950288018587025	0.011344280032420159	0.8836845218262823	0.899601867444227	169	1380.077339047036	0.0505050505050505	4.0	30	0.30303030303030304	15.0	1.0	0.1904869175640877	0.875	0.16444497	4.141777866111254	George
PF803_Propo_0696_0701_r109	PF803_Propo_0696_0701	Propo	109	377	106	376	3.547169811320755	3.547169811320755	1.530793876824493	1.4741901032395868	0.8784822491368568	0.011617388361907777	0.8668648607749491	0.8901075243756326	107	576.3867034531862	0.03773584905660377	4.0	40	0.37735849056603776	31.0	1.0	0.18238409340987016	0.883495145631068	0.17167757	4.379532311790446	George
PF803_Propo_0696_0701_r110	PF803_Propo_0696_0701	Propo	110	438	83	289	3.4819277108433737	3.4819277108433737	1.4544926694730729	1.1894324285092177	0.8760602311229072	0.007172319517070161	0.868887911605837	0.8670252935066398	152	1223.595296850051	0.012048192771084338	3.0	28	0.3373493975903614	18.0	1.0	0.209593203900191	0.8875	0.1724516	4.029624353092217	George
PF803_Propo_0696_0701_r111	PF803_Propo_0696_0701	Propo	111	347	99	359	3.6262626262626254	3.6262626262626254	1.3855729007244164	1.3451688603203755	0.8733555295450107	0.004976221120323996	0.8683793084246867	0.9009452004243326	141	843.8649117436995	0.010101010101010102	3.0	41	0.4141414141414141	22.0	1.0	0.16774899838709448	0.90625	0.17552209	4.2970544797780565	George
PF803_Propo_0696_0701_r113	PF803_Propo_0696_0701	Propo	113	438	76	267	3.513157894736842	3.513157894736842	1.3024584487534627	1.460353185595568	0.8860143003792571	0.014950186119979296	0.8710641142592777	0.8716788495991713	192	1422.2941481994458	0.03947368421052632	4.0	21	0.27631578947368424	17.0	1.0	0.24877850408943605	0.8356164383561644	0.16146825	3.988409421376857	George
PF803_Propo_0696_0701_r114	PF803_Propo_0696_0701	Propo	114	379	95	321	3.3789473684210525	3.3789473684210525	1.2669252077562323	1.435346260387811	0.8771105639766859	0.010761547780485024	0.866349016196201	0.8810132367948136	197	1039.4377839335182	0.05263157894736842	4.0	35	0.3684210526315789	22.0	1.0	0.21258962136543166	0.8695652173913043	0.16940866	4.180076925747814	George
PF803_Propo_0696_0701_r115	PF803_Propo_0696_0701	Propo	115	396	79	226	2.8607594936708862	2.8607594936708862	1.1578272712706297	0.9806120813972118	0.9054237345424296	0.006336081061765686	0.8990876534806639	0.89248827829078	223	1973.277038936068	0.02531645569620253	5.0	30	0.37974683544303794	12.0	2.0	0.20633866801775785	0.8026315789473684	0.16504186	3.8896949254567073	George
PF803_Propo_0696_0701_r116	PF803_Propo_0696_0701	Propo	116	392	83	239	2.8795180722891565	2.8795180722891565	1.0939178400348382	1.1421106111191754	0.9067550524507292	0.0166277980411014	0.8901272544096277	0.8785259708815085	140	1437.6089417912613	0.060240963855421686	5.0	35	0.42168674698795183	14.0	4.0	0.2464875668046994	0.8125	0.16350977	3.971444492936608	George
PF803_Propo_0696_0701_r117	PF803_Propo_0696_0701	Propo	117	356	86	263	3.0581395348837215	3.0581395348837215	0.9617360735532718	1.0547593293672253	0.8908506278861092	0.011436857651844823	0.8794137702342644	0.9049317530148544	150	1335.9390210924826	0.02325581395348837	4.0	21	0.2441860465116279	11.0	2.0	0.3205873797027428	0.8554216867469879	0.15724604	4.049248062898232	George
PF803_Propo_0696_0701_r118	PF803_Propo_0696_0701	Propo	118	379	85	258	3.0352941176470587	3.0352941176470587	0.763460207612457	1.139930795847751	0.8996261761546569	0.010387881982994616	0.8892382941716623	0.8971449988724027	202	1785.8776470588239	0.023529411764705882	5.0	30	0.35294117647058826	10.0	2.0	0.2495878073152421	0.8170731707317074	0.16638441	3.9598734150658745	George
PF803_Propo_0696_0701_r119	PF803_Propo_0696_0701	Propo	119	386	77	235	3.051948051948052	3.051948051948052	0.9323663349637376	0.9583403609377636	0.9023819258808032	0.014189223111232812	0.8881927027695703	0.9037878380689454	226	1792.8682745825604	0.03896103896103896	7.0	16	0.2077922077922078	10.0	1.0	0.3243281524373716	0.7162162162162162	0.16259898	3.943729622357868	George
PF803_Propo_0696_0701_r120	PF803_Propo_0696_0701	Propo	120	357	82	260	3.1707317073170733	3.1707317073170733	0.946460440214158	0.8976799524092801	0.8948068223475465	0.003806034905546501	0.8910007874420001	0.9073455982694328	168	1279.806216537775	0.0	7.0	27	0.32926829268292684	8.0	2.0	0.2368748300927109	0.7341772151898733	0.16888596	4.072433611615724	George
PF803_Propo_0696_0701_r121	PF803_Propo_0696_0701	Propo	121	391	72	225	3.125	3.125	1.0260416666666667	1.0815972222222223	0.9029550092348564	0.01258214503830933	0.8903728641965472	0.9049012675071764	175	1492.0785108024693	0.04166666666666666	5.0	18	0.25	9.0	1.0	0.2749095885423542	0.7826086956521741	0.16160809	3.9470118870804174	George
PF803_Propo_0696_0701_r122	PF803_Propo_0696_0701	Propo	122	318	89	294	3.3033707865168536	3.3033707865168536	1.0652695366746625	1.1326852670117409	0.8993053701438147	0.014009474814239508	0.8852958953295752	0.9001762734519746	251	1461.5568741320542	0.033707865168539325	5.0	35	0.39325842696629215	17.0	1.0	0.1722973460449626	0.8255813953488372	0.16532351	4.124695382610931	George
PF803_Propo_0696_0701_r123	PF803_Propo_0696_0701	Propo	123	423	77	228	2.9610389610389616	2.9610389610389616	1.0504300893911285	0.8945859335469725	0.900445899141984	0.010315942673456051	0.8901299564685279	0.9000232769581742	218	2090.721200877045	0.012987012987012988	4.0	16	0.2077922077922078	4.0	1.0	0.15221223305319204	0.8378378378378378	0.16135551	3.836157803189433	George
PF803_Propo_0696_0701_r124	PF803_Propo_0696_0701	Propo	124	315	93	333	3.5806451612903225	3.5806451612903225	1.2327436697884149	1.2757544224765869	0.8731139489535227	0.008738506670945409	0.8643754422825772	0.8952430242402369	228	1362.6500173430452	0.010752688172043013	4.0	37	0.3978494623655914	21.0	1.0	0.17594809837419886	0.8666666666666667	0.16440347	4.1505984118979695	George
PF803_Propo_0696_0701_r125	PF803_Propo_0696_0701	Propo	125	383	73	204	2.794520547945205	2.794520547945205	0.6838055920435352	0.6838055920435353	0.926377919782576	0.0032222096585894397	0.9231557101239865	0.8924939636255348	238	2061.3135672734093	0.0	5.0	22	0.3013698630136986	8.0	2.0	0.2636082392106258	0.7857142857142857	0.15738282	3.8970986551181097	George
PF803_Propo_0658_0663_r0	PF803_Propo_0658_0663	Propo	0	476	25	59	2.36	2.36	0.3904000000000001	0.3104	0.9509636681953416	0.003529691440627464	0.947433976754714	0.8234552857990921	381	9791.44	0.0	3.0	12	0.48	5.0	4.0	0.3071211422454655	0.5909090909090909	0.13761534	2.8846622437250686	George
PF803_Propo_0658_0663_r1	PF803_Propo_0658_0663	Propo	1	494	29	81	2.7931034482758617	2.7931034482758617	0.5089179548156956	0.577883472057075	0.8985729443435173	0.0212562553757632	0.8773166889677542	0.7883158322125569	409	10577.750297265162	0.0	6.0	4	0.13793103448275862	3.0	2.0	0.2559297535714574	0.3076923076923076	0.14091119	2.888727567262688	George
PF803_Propo_0658_0663_r2	PF803_Propo_0658_0663	Propo	2	506	39	113	2.8974358974358974	2.8974358974358974	1.3740959894806049	1.57922419460881	0.9003903552737975	0.03117070652812338	0.8692196487456741	0.8450751758034025	355	6479.946088099933	0.10256410256410256	1.0	2	0.05128205128205128	1.0	1.0	0.0	0.9166666666666666	0.13412718	3.0879013674026328	George
PF803_Propo_0658_0663_r3	PF803_Propo_0658_0663	Propo	3	445	41	110	2.6829268292682933	2.6829268292682933	0.8506841165972635	0.7531231409875075	0.9065683591568064	0.012231842878462835	0.8943365162783437	0.8647089105535979	282	5617.336109458656	0.024390243902439025	3.0	5	0.12195121951219512	2.0	6.0	0.4801148589303807	0.763157894736842	0.13707460000000002	3.236308712381772	George
PF803_Propo_0658_0663_r4	PF803_Propo_0658_0663	Propo	4	313	72	187	2.5972222222222223	2.5972222222222223	0.4905478395061728	0.5738811728395063	0.9315943293182906	0.01124139971468315	0.9203529296036074	0.9304403655501792	190	1468.0044367283954	0.027777777777777776	7.0	37	0.5138888888888888	8.0	7.0	0.26322308095270563	0.6956521739130435	0.15246849	3.983165551383233	George
PF803_Propo_0658_0663_r5	PF803_Propo_0658_0663	Propo	5	247	90	280	3.111111111111111	3.111111111111111	1.0987654320987654	1.1876543209876542	0.8966461790604012	0.010737340192763069	0.8859088388676382	0.911735913123505	175	1408.825802469136	0.022222222222222227	6.0	17	0.18888888888888888	10.0	2.0	0.34322457528578404	0.7931034482758621	0.15550584	4.12557914249865	George
PF803_Propo_0658_0663_r6	PF803_Propo_0658_0663	Propo	6	344	90	277	3.0777777777777784	3.0777777777777784	1.0272839506172835	1.1161728395061727	0.8925797085787762	0.010865264356027577	0.8817144442227487	0.9124029360121544	186	1464.656913580247	0.03333333333333333	5.0	26	0.2888888888888889	11.0	2.0	0.25040041256262696	0.8275862068965517	0.16802736	4.071641292659228	George
PF803_Propo_0658_0663_r7	PF803_Propo_0658_0663	Propo	7	466	70	215	3.071428571428572	3.071428571428572	1.6948979591836733	1.637755102040816	0.8937366746256594	0.02331772174522274	0.8704189528804367	0.8745600612296411	191	2220.0295918367347	0.057142857142857134	4.0	15	0.21428571428571427	7.0	1.0	0.2773090491561472	0.8208955223880596	0.16383722	3.712391647565008	George
PF803_Propo_0658_0663_r8	PF803_Propo_0658_0663	Propo	8	440	68	208	3.0588235294117645	3.0588235294117645	1.2612456747404843	1.1141868512110724	0.875824014169583	0.017262427866643858	0.8585615863029391	0.8600981841553725	285	3566.076773356401	0.04411764705882353	6.0	12	0.17647058823529413	8.0	1.0	0.29157094222727675	0.7230769230769232	0.16094472	3.5635913897180944	George
PF803_Propo_0658_0663_r9	PF803_Propo_0658_0663	Propo	9	503	71	238	3.352112676056338	3.352112676056338	1.5520730013886137	1.974608212656219	0.8498595771031201	0.0178453192869864	0.8320142578161337	0.8454444868238099	392	3800.61813132315	0.08450704225352113	3.0	16	0.22535211267605634	10.0	1.0	0.20092715795934468	0.8676470588235294	0.15352522	3.511636258472063	George
PF803_Propo_0658_0663_r10	PF803_Propo_0658_0663	Propo	10	553	54	164	3.037037037037037	3.037037037037037	1.4430727023319614	1.7393689986282581	0.8832191611491104	0.028267372493676213	0.8549517886554342	0.8852231221491392	272	3080.664266117969	0.05555555555555555	3.0	14	0.25925925925925924	5.0	1.0	0.2269520280719932	0.8235294117647058	0.13872428	3.4487272041826023	George
PF803_Propo_0658_0663_r11	PF803_Propo_0658_0663	Propo	11	542	48	140	2.9166666666666665	2.9166666666666665	0.6597222222222222	0.8263888888888891	0.891837337492023	0.0155184410182274	0.8763188964737956	0.8666871313952221	324	3571.343315972222	0.04166666666666666	2.0	8	0.16666666666666666	4.0	4.0	0.2442190502882156	0.8666666666666667	0.13204917	3.4163693443549987	George
PF803_Propo_0658_0663_r12	PF803_Propo_0658_0663	Propo	12	482	63	168	2.6666666666666665	2.6666666666666665	0.5714285714285715	0.6984126984126984	0.8999861933209641	0.009265854399146293	0.8907203389218178	0.8675646814075383	242	3193.49861426052	0.015873015873015872	9.0	16	0.25396825396825395	8.0	3.0	0.2333176518838728	0.55	0.13506438	3.5260981040871573	George
PF803_Propo_0658_0663_r13	PF803_Propo_0658_0663	Propo	13	317	57	174	3.0526315789473686	3.0526315789473686	1.0674053554939982	0.9972299168975068	0.90850294659577	0.016147148999514888	0.8923557975962552	0.8949711324065296	273	4071.297014465989	0.03508771929824561	4.0	10	0.17543859649122806	4.0	1.0	0.12674050364611264	0.7777777777777778	0.16108865	3.569280007731673	George
PF803_Propo_0658_0663_r14	PF803_Propo_0658_0663	Propo	14	330	66	199	3.015151515151515	3.015151515151515	0.8331037649219467	1.1967401285583104	0.8891461654064657	0.011915787545466586	0.8772303778609991	0.8965153751108285	349	4886.448347107437	0.015151515151515154	3.0	16	0.24242424242424246	7.0	2.0	0.2616074380353125	0.8571428571428572	0.15588947	3.5329298876145137	George
PF803_Propo_0658_0663_r15	PF803_Propo_0658_0663	Propo	15	422	25	66	2.64	2.64	0.3104	0.3904000000000001	0.9428861295649266	0.003086262499883791	0.9397998670650428	0.8170532313546525	370	8186.0064	0.0	3.0	4	0.16	3.0	10.0	0.5343107806620333	0.5909090909090909	0.1523094	2.9581321007066452	George
PF803_Propo_0658_0663_r16	PF803_Propo_0658_0663	Propo	16	427	34	95	2.794117647058824	2.794117647058824	0.5752595155709344	0.39878892733564014	0.928752098990241	0.0007479025651323341	0.9280041964251088	0.8534774088947478	380	6568.478373702421	0.0	1.0	7	0.2058823529411765	4.0	1.0	0.0	0.9032258064516128	0.14376843	3.2221781724956635	George
PF803_Propo_0658_0663_r17	PF803_Propo_0658_0663	Propo	17	331	44	118	2.6818181818181817	2.6818181818181817	1.2169421487603302	1.1260330578512396	0.9180566805259164	0.041224077866256766	0.8768326026596596	0.8428225145483886	487	12085.823863636364	0.11363636363636365	6.0	5	0.11363636363636365	2.0	1.0	0.3824169971593529	0.5609756097560976	0.14926876	3.07467834459615	George
PF803_Propo_0658_0663_r18	PF803_Propo_0658_0663	Propo	18	391	82	259	3.1585365853658534	3.1585365853658534	1.4748661511005352	1.2309637120761452	0.8822638879924622	0.02631539390209938	0.8559484940903629	0.8593093108618102	243	1962.0988994646038	0.08536585365853659	5.0	28	0.3414634146341464	12.0	2.0	0.15587413759115518	0.810126582278481	0.16269012	3.898687752571588	George
PF803_Propo_0658_0663_r19	PF803_Propo_0658_0663	Propo	19	570	47	146	3.1063829787234036	3.1063829787234036	1.456767768220914	1.1163422363060211	0.8703706464115983	0.018782268249255017	0.8515883781623433	0.8490926951561568	318	4326.923494794025	0.02127659574468085	4.0	6	0.1276595744680851	3.0	1.0	0.20505924315325905	0.7272727272727273	0.14899261	3.2853633445156003	George
PF803_Propo_0658_0663_r20	PF803_Propo_0658_0663	Propo	20	670	28	72	2.571428571428572	2.571428571428572	1.1020408163265307	0.8877551020408166	0.8779898906328977	0.029461902207946037	0.8485279884249517	0.6897913082577217	429	18972.258928571428	0.07142857142857142	4.0	7	0.25	5.0	5.0	0.3915252635038179	0.52	0.13328809	2.1879746381977365	George
PF803_Propo_0658_0663_r23	PF803_Propo_0658_0663	Propo	23	1205	2	4	2.0	2.0	0.0	0.0	0.5432819195661084	0.04078936317164938	0.502492556394459	0.0	75	1260.25	0.0		0	0.0					0.14631338	0.20037461247078295	George
PF803_Propo_0658_0663_r24	PF803_Propo_0658_0663	Propo	24	397	50	132	2.64	2.64	0.5904	0.5904	0.9208503676161416	0.00996843967899238	0.9108819279371492	0.8841056431154272	329	6990.4115999999985	0.02	4.0	20	0.4	8.0	6.0	0.3060331762136057	0.7446808510638299	0.14454532	3.2919728139083326	George
PF803_Propo_0658_0663_r25	PF803_Propo_0658_0663	Propo	25	392	66	171	2.590909090909091	2.590909090909091	0.6356749311294765	0.8477961432506887	0.9196900815368774	0.013019887579680155	0.9066701939571972	0.9021630812538456	277	3089.915748393021	0.030303030303030307	18.0	40	0.6060606060606061	9.0	14.0	0.24781588478586125	0.1428571428571429	0.14711313	3.7122602032145764	George
PF803_Propo_0658_0663_r26	PF803_Propo_0658_0663	Propo	26	412	34	89	2.617647058823529	2.617647058823529	0.4714532871972319	0.4714532871972318	0.9330747371153528	0.015016072786853947	0.918058664328499	0.8261923241373523	266	4892.000865051904	0.029411764705882356	7.0	4	0.1176470588235294	2.0	2.0	0.43359723947683176	0.3225806451612904	0.1443033	3.2278067986592474	George
PF803_Propo_0658_0663_r27	PF803_Propo_0658_0663	Propo	27	460	26	61	2.3461538461538463	2.3461538461538463	0.3801775147928994	0.4571005917159763	0.9471333132641512	0.018797195215911503	0.9283361180482398	0.7948116058157104	437	12970.226331360946	0.038461538461538464	3.0	5	0.19230769230769232	2.0	8.0	0.25715597597408063	0.6086956521739131	0.13212799	2.8380544890338797	George
PF803_Propo_0658_0663_r28	PF803_Propo_0658_0663	Propo	28	419	22	59	2.6818181818181817	2.6818181818181817	0.30785123966942146	0.3987603305785125	0.9506747529316598	0.0002930644361281457	0.9503816884955316	0.8060976080527321	478	16210.159090909092	0.0		0	0.0					0.14015232	2.7721209892663614	George
PF803_Propo_0658_0663_r29	PF803_Propo_0658_0663	Propo	29	384	32	92	2.875	2.875	1.109375	1.234375	0.9291342464158616	0.014882080880094328	0.9142521655357674	0.8355869602641751	470	13965.5849609375	0.09375	3.0	3	0.09375	2.0	1.0	0.3954884891037233	0.6896551724137931	0.15251572	2.9536508765616643	George
PF803_Propo_0658_0663_r30	PF803_Propo_0658_0663	Propo	30	507	49	160	3.26530612244898	3.26530612244898	1.582673885880883	1.2969596001665968	0.8593060845587589	0.018981482466378742	0.8403246020923801	0.8117082255553771	311	5625.629321116201	0.040816326530612235	5.0	9	0.1836734693877551	8.0	1.0	0.13599960358993676	0.6739130434782609	0.15606408	3.2090160661805585	George
PF803_Propo_0658_0663_r31	PF803_Propo_0658_0663	Propo	31	626	35	109	3.1142857142857143	3.1142857142857143	0.9012244897959184	1.2440816326530613	0.8688371547801934	0.025962316353001544	0.8428748384271919	0.8441857383815446	317	5823.673469387755	0.028571428571428567	5.0	6	0.17142857142857146	3.0	1.0	0.3618019678853636	0.53125	0.14283584	2.9903411298651164	George
PF803_Propo_0658_0663_r32	PF803_Propo_0658_0663	Propo	32	1090	12	31	2.583333333333333	2.583333333333333	0.5763888888888888	0.9097222222222224	0.8719982411907651	0.038696317116012235	0.8333019240747527	0.5019034768570946	267	4747.07638888889	0.08333333333333333	1.0	1	0.08333333333333333	1.0	1.0		0.6666666666666667	0.13654332	1.7799483405574057	George
PF803_Propo_0658_0663_r33	PF803_Propo_0658_0663	Propo	33	110	50	122	2.44	2.44	0.3664	0.2864	0.9175768641600592	0.0021057120211439807	0.9154711521389154	0.8350135728677637	490	12438.3476	0.0	4.0	48	0.96	14.0	2.0	0.14851636603650342	0.7446808510638299	0.11388284	3.315869484982932	George
PF803_Propo_0658_0663_r34	PF803_Propo_0658_0663	Propo	34	497	58	164	2.827586206896552	2.827586206896552	1.177170035671819	0.8668252080856125	0.9163874486634748	0.03251233200326458	0.8838751166602103	0.8787108706819429	173	2187.946789536266	0.05172413793103448	4.0	12	0.20689655172413796	4.0	2.0	0.2041722720787552	0.7818181818181817	0.14314887	3.635333010572436	George
PF803_Propo_0658_0663_r35	PF803_Propo_0658_0663	Propo	35	510	25	61	2.44	2.44	0.6464	0.5664	0.9316228094966597	0.03771101585513195	0.8939117936415276	0.8175286011626545	525	15242.470399999998	0.08	2.0	9	0.36	3.0	2.0	0.15149585433537505	0.7272727272727273	0.14103177	2.6777268966277186	George
PF803_Propo_0658_0663_r36	PF803_Propo_0658_0663	Propo	36	518	19	39	2.0526315789473686	2.0526315789473686	0.1551246537396122	0.1551246537396122	0.96786726586952	0.02248398328827295	0.9453832825812468	0.7330467400298477	537	17453.429362880885	0.05263157894736842	1.0	10	0.5263157894736842	3.0	2.0	0.0	0.8125	0.12310058	2.5738387700685705	George
PF803_Propo_0658_0663_r37	PF803_Propo_0658_0663	Propo	37	452	21	44	2.095238095238096	2.095238095238096	0.27664399092970515	0.18140589569160998	0.9669007160480134	0.022094817030576527	0.944805899017437	0.7644246071473092	381	13509.201814058955	0.047619047619047616	1.0	5	0.2380952380952381	2.0	10.0	0.0	0.8333333333333334	0.13947423	2.718872288234633	George
PF803_Propo_0658_0663_r38	PF803_Propo_0658_0663	Propo	38	412	22	56	2.5454545454545454	2.5454545454545454	0.3388429752066115	0.33884297520661155	0.9516078583052212	0.0003236605584131063	0.951284197746808	0.8142103023738951	350	9817.175619834708	0.0	1.0	1	0.045454545454545456	1.0	10.0		0.8421052631578947	0.14571597	2.8500375635172435	George
PF803_Propo_0658_0663_r39	PF803_Propo_0658_0663	Propo	39	395	32	95	2.96875	2.96875	0.7177734375	0.5927734375	0.909187019029495	0.0061549837542603575	0.9030320352752346	0.8369703645531161	387	9680.4521484375	0.0	4.0	2	0.0625	1.0	1.0	0.43067655807339306	0.5862068965517241	0.14435071	3.0265412337292186	George
PF803_Propo_0658_0663_r40	PF803_Propo_0658_0663	Propo	40	475	45	130	2.888888888888889	2.888888888888889	0.6320987654320986	0.5876543209876544	0.8939734104976131	0.003469890753932278	0.8905035197436809	0.8519611572202406	275	5139.473580246913	0.0	6.0	5	0.1111111111111111	3.0	7.0	0.3824169971593529	0.5714285714285714	0.14913507	3.3094777702194795	George
PF803_Propo_0658_0663_r41	PF803_Propo_0658_0663	Propo	41	665	34	99	2.9117647058823533	2.9117647058823533	1.0216262975778547	0.96280276816609	0.8671488749348906	0.034070120610923335	0.8330787543239673	0.7881245036774497	470	10277.948961937716	0.029411764705882356	5.0	5	0.14705882352941174	3.0	4.0	0.22774295750179765	0.5161290322580645	0.14069825	2.730613897123773	George
PF803_Propo_0658_0663_r42	PF803_Propo_0658_0663	Propo	42	966	12	32	2.6666666666666665	2.6666666666666665	0.5555555555555555	0.3888888888888889	0.8586539398317473	0.01148478081009572	0.8471691590216516	0.6221013325865247	301	9482.354166666666	0.0		0	0.0					0.14578728	1.947386613000205	George
PF803_Propo_0658_0663_r43	PF803_Propo_0658_0663	Propo	43	668	19	46	2.421052631578948	2.421052631578948	0.3490304709141275	0.4542936288088642	0.9467197236665946	0.00014603952513611194	0.9465736841414584	0.7680838240889408	421	11332.271468144043	0.0	6.0	9	0.4736842105263158	5.0	6.0	0.3060986113514966	-0.125	0.1417861	2.587396403781746	George
PF803_Propo_0658_0663_r44	PF803_Propo_0658_0663	Propo	44	560	27	67	2.4814814814814814	2.4814814814814814	0.3978052126200273	0.5459533607681756	0.9317273996476416	0.0032016828947537585	0.928525716752888	0.8604695485228947	311	8416.249657064473	0.0	5.0	11	0.4074074074074074	4.0	3.0	0.3007615908642042	0.375	0.14482485	2.859801374121856	George
PF803_Propo_0658_0663_r45	PF803_Propo_0658_0663	Propo	45	548	31	69	2.225806451612903	2.225806451612903	0.3038501560874089	0.3038501560874089	0.9491573019555088	0.02417559725254406	0.9249817047029648	0.8221743515730198	328	7631.508844953172	0.06451612903225806	6.0	14	0.4516129032258064	7.0	10.0	0.28554754188974785	0.3571428571428572	0.14857613	2.951782914573736	George
PF803_Propo_0658_0663_r46	PF803_Propo_0658_0663	Propo	46	606	33	81	2.4545454545454546	2.4545454545454546	0.6721763085399448	0.6721763085399448	0.9183070103554102	0.026047289815474883	0.8922597205399353	0.8357678604224058	325	9580.787878787878	0.030303030303030307	5.0	6	0.18181818181818185	2.0	4.0	0.3618019678853636	0.5	0.1514564	2.7778028347431976	George
PF803_Propo_0658_0663_r47	PF803_Propo_0658_0663	Propo	47	498	31	77	2.4838709677419355	2.4838709677419355	0.5078043704474505	0.31425598335067634	0.9239622023178524	0.003624508581148378	0.920337693736704	0.8616708018520235	317	7831.852237252862	0.0	6.0	15	0.4838709677419355	4.0	6.0	0.3895939612381339	0.3571428571428572	0.14955629999999998	2.9907247442737708	George
PF803_Propo_0658_0663_r48	PF803_Propo_0658_0663	Propo	48	569	35	89	2.5428571428571427	2.5428571428571427	0.5338775510204081	0.533877551020408	0.9129607538015636	0.030294699604409076	0.8826660541971544	0.8246463838105362	415	9160.053877551021	0.057142857142857134	7.0	14	0.4	4.0	6.0	0.31567933976855844	0.34375	0.14809172	2.9092058854450267	George
PF803_Propo_0658_0663_r49	PF803_Propo_0658_0663	Propo	49	510	21	47	2.238095238095238	2.238095238095238	0.2766439909297053	0.18140589569160995	0.9400220176125016	0.004044592730092759	0.9359774248824088	0.7732732468211857	624	26316.69387755103	0.0	4.0	12	0.5714285714285714	4.0	6.0	0.25464502636416936	0.33333333333333337	0.1394592	2.4450491235247025	George
PF803_Propo_0658_0663_r51	PF803_Propo_0658_0663	Propo	51	758	21	48	2.2857142857142856	2.2857142857142856	0.2993197278911565	0.2993197278911565	0.9316553692239016	0.0008520313580603369	0.9308033378658412	0.7284041978501238	306	7075.7052154195	0.0	6.0	5	0.2380952380952381	3.0	16.0	0.4245311058570932	0.0	0.15078562	2.6124670144656204	George
PF803_Propo_0658_0663_r52	PF803_Propo_0658_0663	Propo	52	741	20	44	2.2	2.2	0.25999999999999995	0.15999999999999998	0.946572531964982	0.002162061450885603	0.9444104705140964	0.7826984222369116	356	9539.5875	0.0	3.0	4	0.2	2.0	8.0	0.4731973151785931	0.4705882352941176	0.13739245	2.5439216086172403	George
PF803_Propo_0658_0663_r53	PF803_Propo_0658_0663	Propo	53	990	9	24	2.6666666666666665	2.6666666666666665	0.4444444444444444	0.4444444444444444	0.9077212293646444	0.0005951365347729786	0.9071260928298714	0.477592685214484	226	3659.111111111111	0.0		0	0.0					0.14552458	2.0211549896061225	George
PF803_Propo_0658_0663_r54	PF803_Propo_0658_0663	Propo	54	575	25	58	2.32	2.32	0.29760000000000003	0.4576	0.9470114311436744	0.01580071792579685	0.9312107132178776	0.808456977489048	286	7360.278400000003	0.04	2.0	6	0.24	2.0	3.0	0.23154265837250496	0.7272727272727273	0.13924433	2.8433749216456907	George
PF803_Propo_0658_0663_r55	PF803_Propo_0658_0663	Propo	55	525	34	79	2.323529411764706	2.323529411764706	0.277681660899654	0.454152249134948	0.9516752464487432	0.0004324092365887824	0.9512428372121544	0.8766216459943779	225	3903.865916955018	0.0	7.0	29	0.8529411764705882	7.0	3.0	0.23690059166753386	0.3225806451612904	0.13597132	3.243425659387825	George
PF803_Propo_0658_0663_r56	PF803_Propo_0658_0663	Propo	56	372	52	130	2.5	2.5	0.5192307692307693	0.36538461538461536	0.9365223547903594	0.012845951550441987	0.9236764032399174	0.8921532428110168	195	2822.433062130177	0.0	6.0	25	0.4807692307692308	8.0	12.0	0.2365715200059244	0.6326530612244898	0.14291973	3.6028342958522703	George
PF803_Propo_0658_0663_r57	PF803_Propo_0658_0663	Propo	57	225	66	170	2.575757575757576	2.575757575757576	0.4563820018365474	0.6685032139577595	0.9403239006722434	0.0021433524653999463	0.9381805482068434	0.8934745251704271	264	3193.4538567493114	0.0	7.0	27	0.4090909090909091	8.0	2.0	0.18010340400060426	0.6666666666666667	0.15745136	3.799103717441256	George
PF803_Propo_0658_0663_r58	PF803_Propo_0658_0663	Propo	58	822	22	55	2.5	2.5	0.3409090909090909	0.5227272727272727	0.9219013525067191	0.002567141628398125	0.9193342108783208	0.7946726050457728	217	4339.448347107438	0.0	inf	4	0.18181818181818185	2.0	4.0	0.0	-inf	0.15092187	2.6933728322560966	George
PF803_Propo_0658_0663_r59	PF803_Propo_0658_0663	Propo	59	819	18	44	2.4444444444444446	2.4444444444444446	0.3580246913580246	0.4691358024691358	0.9110801343879352	0.005303330064764954	0.9057768043231702	0.7398576531369571	370	11580.138888888889	0.0		0	0.0					0.14533108	2.2699015495620247	George
PF803_Propo_0658_0663_r60	PF803_Propo_0658_0663	Propo	60	878	14	30	2.142857142857143	2.142857142857143	0.12244897959183675	0.4081632653061224	0.9485411596629508	0.00037271188087074767	0.94816844778208	0.6856251972040301	480	16777.066326530614	0.0	4.0	2	0.14285714285714285	2.0	4.0	0.3868528072345416	-0.09090909090909084	0.14088431	2.045159803995908	George
PF803_Propo_0658_0663_r61	PF803_Propo_0658_0663	Propo	61	522	50	128	2.56	2.56	0.7664000000000002	0.7264	0.9167782342179231	0.012802229556014231	0.9039760046619091	0.8857641898518057	256	3257.6516	0.04	6.0	16	0.32	6.0	8.0	0.3361390351404712	0.6170212765957447	0.1421281	3.4145682767320165	George
PF803_Propo_0658_0663_r62	PF803_Propo_0658_0663	Propo	62	511	42	100	2.380952380952381	2.380952380952381	0.4263038548752833	0.4263038548752834	0.932380037035926	0.010395179137910705	0.9219848578980154	0.8771379673108598	223	4331.070861678005	0.023809523809523808	6.0	25	0.5952380952380952	9.0	8.0	0.2520791130865657	0.5384615384615384	0.1285645	3.2701917148142265	George
PF803_Propo_0658_0663_r63	PF803_Propo_0658_0663	Propo	63	658	40	120	3.0	3.0	0.65	0.75	0.8956887128963597	0.011761162612630157	0.8839275502837295	0.8204345970814249	236	3760.019375	0.025	3.0	10	0.25	5.0	1.0	0.34273764861366723	0.7567567567567568	0.14906184	3.201214121927073	George
PF803_Propo_0658_0663_r65	PF803_Propo_0658_0663	Propo	65	585	42	115	2.738095238095238	2.738095238095238	0.5742630385487527	0.4790249433106577	0.9254408649082042	0.0021509086007854023	0.9232899563074188	0.8772363392365344	241	2682.399659863946	0.0	5.0	23	0.5476190476190477	5.0	9.0	0.2375846361533723	0.6153846153846154	0.14957355	3.4102777214924638	George
PF803_Propo_0658_0663_r66	PF803_Propo_0658_0663	Propo	66	639	36	96	2.6666666666666665	2.6666666666666665	0.4999999999999999	0.3333333333333333	0.9282218619002596	0.0013628204419790367	0.9268590414582804	0.8716720322191819	274	4277.020833333334	0.0	6.0	10	0.2777777777777778	5.0	7.0	0.5035917899071096	0.4545454545454546	0.14651255	3.158246127795712	George
PF803_Propo_0658_0663_r67	PF803_Propo_0658_0663	Propo	67	557	41	111	2.7073170731707314	2.7073170731707314	0.7923854848304581	0.6460440214158241	0.9292841723532164	0.010477619659217636	0.9188065526939988	0.8531246000800925	258	3808.4176085663294	0.024390243902439025	3.0	12	0.2926829268292683	4.0	2.0	0.2090381259288417	0.763157894736842	0.14636363	3.293868456936374	George
PF803_Propo_0658_0663_r68	PF803_Propo_0658_0663	Propo	68	518	28	72	2.571428571428572	2.571428571428572	0.3877551020408164	0.6020408163265306	0.9294815103027037	0.004265637721945169	0.9252158725807584	0.7779839510586243	339	9029.105867346938	0.0	2.0	9	0.32142857142857145	3.0	5.0	0.22090464294526152	0.76	0.14036727	2.9177141409323437	George
PF803_Propo_0658_0663_r69	PF803_Propo_0658_0663	Propo	69	477	27	70	2.592592592592593	2.592592592592593	0.4636488340192044	0.5377229080932785	0.941922068248815	0.003237235703151023	0.938684832545664	0.7968450654538006	357	10879.061728395063	0.0	1.0	7	0.25925925925925924	4.0	2.0	0.0	0.875	0.13605429	2.8892218623228327	George
PF803_Propo_0658_0663_r70	PF803_Propo_0658_0663	Propo	70	489	35	93	2.657142857142857	2.657142857142857	0.7967346938775511	0.7967346938775511	0.9222256296514064	0.015298400168693388	0.9069272294827128	0.8230326249712947	267	7179.849795918367	0.028571428571428567	2.0	6	0.17142857142857146	3.0	2.0	0.23154265837250496	0.8125	0.14514194	3.060627259622703	George
PF803_Propo_0658_0663_r71	PF803_Propo_0658_0663	Propo	71	487	39	129	3.3076923076923075	3.3076923076923075	1.2899408284023666	1.0335305719921104	0.8340931718031851	0.01626693176604959	0.8178262400371356	0.7938843767070443	420	9618.324786324783	0.0	2.0	4	0.10256410256410256	3.0	1.0	0.34939847028229715	0.8333333333333334	0.14400585	3.0234436986638507	George
PF803_Propo_0658_0663_r72	PF803_Propo_0658_0663	Propo	72	398	56	171	3.0535714285714284	3.0535714285714284	0.9078443877551021	0.8721301020408163	0.9120269055738311	0.008711986928988063	0.9033149186448431	0.8745826379776099	250	3011.1935586734694	0.0	4.0	9	0.16071428571428573	5.0	1.0	0.25908452164941564	0.7735849056603774	0.16006987	3.639483815469719	George
PF803_Propo_0658_0663_r73	PF803_Propo_0658_0663	Propo	73	354	71	200	2.8169014084507036	2.8169014084507036	0.7129537790121009	0.7129537790121009	0.9188750109856186	0.002980243130146567	0.915894767855472	0.9098234738287084	176	2033.2644316603848	0.0	6.0	19	0.2676056338028169	8.0	4.0	0.3373910564778885	0.7352941176470589	0.16057727	3.8712112281045585	George
PF803_Propo_0658_0663_r74	PF803_Propo_0658_0663	Propo	74	337	79	221	2.79746835443038	2.79746835443038	0.996955616087166	0.9716391603909632	0.9160996324249866	0.02760945047688411	0.8884901819481025	0.9142773431133944	187	2100.453132510815	0.06329113924050632	6.0	27	0.34177215189873417	13.0	5.0	0.1945560809461515	0.763157894736842	0.16515933	3.877436863782188	George
PF803_Propo_0658_0663_r75	PF803_Propo_0658_0663	Propo	75	349	73	207	2.8356164383561633	2.8356164383561633	0.6853068117845751	0.6853068117845749	0.9086547813851328	0.00818454911315827	0.9004702322719746	0.8987377077141742	209	2049.766935635204	0.0136986301369863	5.0	18	0.2465753424657534	6.0	2.0	0.2259246878369338	0.7857142857142857	0.15953024	3.875636816959828	George
PF803_Propo_0658_0663_r76	PF803_Propo_0658_0663	Propo	76	360	67	183	2.7313432835820897	2.7313432835820897	0.5845399866339941	0.5546892403653374	0.9160263960147719	0.00557105013619639	0.9104553458785756	0.9105243591534116	231	2711.398084205837	0.0	5.0	14	0.20895522388059698	4.0	5.0	0.28554754188974785	0.765625	0.1541472	3.7661921115327104	George
PF803_Propo_0658_0663_r77	PF803_Propo_0658_0663	Propo	77	660	32	79	2.46875	2.46875	0.4365234375	0.4365234375	0.9400923978214358	0.013020598679954356	0.9270717991414816	0.8013965484772828	310	5428.9287109375	0.03125	inf	8	0.25	3.0	3.0	0.0	-inf	0.14482420000000001	3.005944061219525	George
PF803_Propo_0658_0663_r78	PF803_Propo_0658_0663	Propo	78	560	33	84	2.5454545454545454	2.5454545454545454	0.7327823691460056	0.490358126721763	0.9443392636440744	0.0011128493299007976	0.9432264143141736	0.7907003271864299	342	6210.1230486685035	0.0	2.0	8	0.24242424242424246	3.0	2.0	0.2442190502882156	0.8	0.1442391	3.0745568715367013	George
PF803_Propo_0658_0663_r79	PF803_Propo_0658_0663	Propo	79	549	29	76	2.6206896551724137	2.6206896551724137	0.5112960760998813	0.4423305588585019	0.9391813819087346	0.0017311344928904926	0.937450247415844	0.8052485906165564	389	8675.405469678954	0.0	4.0	19	0.6551724137931034	6.0	5.0	0.22256615803104055	0.5384615384615384	0.13941173	2.9482068369027927	George
PF803_Propo_0658_0663_r80	PF803_Propo_0658_0663	Propo	80	495	23	55	2.391304347826087	2.391304347826087	0.4120982986767487	0.2381852551984877	0.9321992815453148	0.00905057831293862	0.9231487032323762	0.7699528822104554	503	18654.601134215503	0.0	2.0	10	0.43478260869565216	3.0	5.0	0.2381584261216954	0.7	0.14575695	2.625834554520149	George
PF803_Propo_0658_0663_r81	PF803_Propo_0658_0663	Propo	81	482	31	85	2.7419354838709675	2.7419354838709675	0.5785639958376689	0.7075962539021852	0.9219042982458572	0.007473327206407006	0.91443097103945	0.7852011268810666	391	9032.070759625392	0.0	2.0	12	0.3870967741935484	3.0	2.0	0.11182910189698043	0.7857142857142857	0.13542047	3.0003464147390373	George
PF803_Propo_0658_0663_r82	PF803_Propo_0658_0663	Propo	82	475	39	111	2.8461538461538463	2.8461538461538463	0.8994082840236687	0.8481262327416175	0.9282351167847124	0.011472761606830995	0.9167623551778816	0.8339223555790133	351	5779.117685733071	0.0	5.0	9	0.2307692307692308	3.0	3.0	0.13599960358993676	0.5833333333333333	0.15117386	3.264599675856097	George
PF803_Propo_0658_0663_r83	PF803_Propo_0658_0663	Propo	83	456	55	149	2.7090909090909094	2.7090909090909094	0.7880991735537191	0.6790082644628102	0.9192168247680412	0.010181754665102969	0.9090350701029384	0.8732625817965496	243	3595.028099173555	0.03636363636363636	5.0	10	0.18181818181818185	3.0	2.0	0.1231814745907173	0.7115384615384615	0.15450384	3.5104884537947423	George
PF803_Propo_0658_0663_r84	PF803_Propo_0658_0663	Propo	84	436	68	176	2.588235294117647	2.588235294117647	0.8304498269896193	0.8304498269896193	0.9261314310860641	0.009167911230887471	0.9169635198551764	0.8922841262705287	205	2771.298226643598	0.014705882352941175	9.0	18	0.2647058823529412	5.0	4.0	0.2888358462062772	0.5846153846153846	0.15986387	3.676187882518554	George
PF803_Propo_0658_0663_r85	PF803_Propo_0658_0663	Propo	85	360	81	222	2.740740740740741	2.740740740740741	0.8093278463648834	0.8093278463648836	0.9175375097818156	0.012508365512516172	0.9050291442692996	0.9170502330985669	184	1896.8010973936905	0.037037037037037035	5.0	23	0.2839506172839506	9.0	5.0	0.2375846361533723	0.8076923076923077	0.16031873	3.918884473201618	George
PF803_Propo_0658_0663_r86	PF803_Propo_0658_0663	Propo	86	327	94	285	3.0319148936170213	3.0319148936170213	1.0734495246717972	0.9032367587143506	0.9027695235328552	0.006377382887959389	0.8963921406448959	0.8842308670900618	208	1622.43786781349	0.010638297872340424	4.0	29	0.30851063829787234	14.0	2.0	0.1962766902280428	0.8681318681318682	0.16588366	4.067036552038614	George
PF803_Propo_0658_0663_r87	PF803_Propo_0658_0663	Propo	87	350	72	199	2.763888888888889	2.763888888888889	0.6803626543209877	0.8192515432098766	0.9223228115471576	0.0023906955756709397	0.9199321159714866	0.8987577882252892	220	2269.3238811728393	0.0	7.0	20	0.2777777777777778	6.0	5.0	0.3008612254919348	0.6956521739130435	0.14996608	3.8730295115837503	George
PF803_Propo_0658_0663_r88	PF803_Propo_0658_0663	Propo	88	431	82	238	2.902439024390244	2.902439024390244	1.014872099940512	1.185603807257585	0.8977624648310895	0.015041214760974975	0.8827212500701145	0.8772606361212723	215	2187.665229030339	0.06097560975609756	3.0	19	0.23170731707317074	6.0	4.0	0.21995846207744388	0.8860759493670886	0.15917005	3.8094483457617705	George
PF803_Propo_0658_0663_r90	PF803_Propo_0658_0663	Propo	90	859	33	80	2.4242424242424243	2.4242424242424243	0.4260789715335169	0.4866850321395776	0.9041468334256978	0.01086152263588172	0.8932853107898161	0.8208259884160164	162	2151.6767676767668	0.0	inf	3	0.09090909090909093	1.0	5.0	0.0	-inf	0.16018537	2.9906133330724427	George
PF803_Propo_0658_0663_r91	PF803_Propo_0658_0663	Propo	91	582	43	120	2.7906976744186047	2.7906976744186047	0.8166576527852893	0.6771227690643592	0.918096978145194	0.0057139402890717846	0.9123830378561224	0.8490707546292073	223	3005.5143320713896	0.0	4.0	9	0.20930232558139536	3.0	5.0	0.32158663178800473	0.7	0.15614821	3.337273231605145	George
PF803_Propo_0658_0663_r92	PF803_Propo_0658_0663	Propo	92	532	38	104	2.736842105263158	2.736842105263158	0.7202216066481995	0.5096952908587259	0.9242837846121542	0.0026732940575600345	0.9216104905545942	0.8565551913467853	380	6840.9674515235465	0.0	4.0	10	0.2631578947368421	5.0	2.0	0.29608703421265503	0.6571428571428571	0.1513481	3.1248018332688052	George
PF803_Propo_0658_0663_r93	PF803_Propo_0658_0663	Propo	93	473	28	75	2.6785714285714284	2.6785714285714284	0.7181122448979591	0.5752551020408163	0.9185397818046728	0.0041625775767163906	0.9143772042279564	0.7859750041168767	485	20354.881377551017	0.0	2.0	3	0.10714285714285714	1.0	2.0	0.4591479170272447	0.76	0.1394733	2.638669884089617	George
PF803_Propo_0658_0663_r94	PF803_Propo_0658_0663	Propo	94	461	37	97	2.621621621621621	2.621621621621621	0.6135865595325054	0.6676406135865595	0.9298536091223208	0.005714760372547467	0.9241388487497734	0.8355948366151384	305	6727.2724616508385	0.0	6.0	7	0.1891891891891892	2.0	5.0	0.16504294771934316	0.4705882352941176	0.15319405	3.163098406049506	George
PF803_Propo_0658_0663_r95	PF803_Propo_0658_0663	Propo	95	445	39	109	2.7948717948717947	2.7948717948717947	0.6758711374095989	0.6245890861275477	0.8991252823082214	0.011097200369203088	0.8880280819390183	0.8674225786353656	242	5414.024983563446	0.0	5.0	9	0.2307692307692308	2.0	1.0	0.13599960358993676	0.5833333333333333	0.16145541	3.2373246458339544	George
PF803_Propo_0658_0663_r96	PF803_Propo_0658_0663	Propo	96	419	59	165	2.796610169491525	2.796610169491525	0.8399885090491238	0.8399885090491237	0.9165574625770356	0.016194501059909588	0.9003629615171261	0.8839177937737881	245	3241.5219764435506	0.03389830508474576	2.0	6	0.1016949152542373	2.0	2.0	0.23154265837250496	0.8928571428571429	0.15673609	3.6035409153419655	George
PF803_Propo_0658_0663_r97	PF803_Propo_0658_0663	Propo	97	543	60	156	2.6	2.6	0.5399999999999999	0.6066666666666668	0.9084789295410464	0.007833729725827252	0.9006451998152191	0.8825788886186016	293	3130.6808333333333	0.016666666666666666	4.0	20	0.3333333333333333	5.0	6.0	0.16098359838762355	0.7894736842105263	0.15599726	3.5396257209429067	George
PF803_Propo_0658_0663_r98	PF803_Propo_0658_0663	Propo	98	335	92	281	3.0543478260869565	3.0543478260869565	0.9209593572778828	1.073133270321361	0.9048660272738656	0.00967336360432152	0.8951926636695441	0.8763617535130712	176	1519.6071597353498	0.021739130434782608	4.0	24	0.2608695652173913	11.0	2.0	0.2745810390620122	0.8651685393258427	0.15830626	4.089188744234893	George
PF803_Propo_0658_0663_r99	PF803_Propo_0658_0663	Propo	99	307	92	278	3.0217391304347827	3.0217391304347827	0.9777882797731572	1.0212665406427222	0.909251942844576	0.007985335226506171	0.90126660761807	0.90839444768018	172	1237.3926039697544	0.021739130434782608	4.0	31	0.33695652173913043	16.0	2.0	0.20356551236064485	0.8651685393258427	0.16368051	4.163840180005956	George
PF803_Propo_0658_0663_r100	PF803_Propo_0658_0663	Propo	100	407	79	208	2.632911392405063	2.632911392405063	0.7386636756929982	0.7892965870854032	0.9256157210139576	0.014496281297723129	0.9111194397162344	0.9128480170132248	195	1888.0131389200446	0.06329113924050632	5.0	47	0.5949367088607594	15.0	5.0	0.2377026022138788	0.8026315789473684	0.14957988	3.8935234338581455	George
PF803_Propo_0658_0663_r101	PF803_Propo_0658_0663	Propo	101	382	68	184	2.7058823529411766	2.7058823529411766	0.8840830449826989	0.8840830449826987	0.9084929719747679	0.031377738289389584	0.8771152336853784	0.8979579256331658	275	3178.0387110726647	0.07352941176470587	7.0	24	0.35294117647058826	9.0	3.0	0.2296197663936147	0.676923076923077	0.16273399	3.651164548641842	George
PF803_Propo_0658_0663_r102	PF803_Propo_0658_0663	Propo	102	286	86	233	2.7093023255813957	2.7093023255813957	0.6945646295294754	0.6480530016224986	0.9195211401961568	0.0075423162137618575	0.911978823982395	0.9269721507585976	178	1778.386289886425	0.011627906976744186	4.0	36	0.4186046511627907	15.0	3.0	0.18751202353660365	0.8554216867469879	0.16281120000000002	4.005545075825658	George
PF803_Propo_0658_0663_r103	PF803_Propo_0658_0663	Propo	103	372	65	166	2.5538461538461537	2.5538461538461537	0.5240236686390533	0.431715976331361	0.9337896594448664	0.0025415776579604237	0.931248081786906	0.906441779879726	204	3083.4186982248525	0.0	5.0	32	0.4923076923076923	7.0	3.0	0.22359651014628745	0.7580645161290323	0.16188787	3.709801870227589	George
PF803_Propo_0658_0663_r104	PF803_Propo_0658_0663	Propo	104	405	72	205	2.8472222222222223	2.8472222222222223	0.8238811728395061	0.8794367283950618	0.8992899629060696	0.004778254444355201	0.8945117084617143	0.9032133659714648	262	2886.7204861111113	0.04166666666666666	5.0	17	0.2361111111111111	7.0	4.0	0.29881977015013944	0.7826086956521741	0.16267346	3.718225727013541	George
PF803_Propo_0658_0663_r105	PF803_Propo_0658_0663	Propo	105	593	38	110	2.8947368421052637	2.8947368421052637	0.7257617728531855	0.7257617728531853	0.9110869813994116	0.002192746107650301	0.9088942352917612	0.8474292441786991	253	3698.513157894737	0.0	4.0	14	0.3684210526315789	4.0	2.0	0.21546096169587114	0.6571428571428571	0.15234137	3.2517338553003152	George
PF803_Propo_0658_0663_r106	PF803_Propo_0658_0663	Propo	106	456	47	121	2.5744680851063833	2.5744680851063833	0.4997736532367587	0.584880036215482	0.9173770049478924	0.017234518079413154	0.9001424868684794	0.8788373587150504	270	5050.201901312812	0.0425531914893617	4.0	21	0.44680851063829785	7.0	4.0	0.3311431760177362	0.7272727272727273	0.14951013	3.33278972589619	George
PF803_Propo_0658_0663_r107	PF803_Propo_0658_0663	Propo	107	453	49	143	2.9183673469387754	2.9183673469387754	0.523948354852145	0.6055810079133694	0.9115542934615786	0.0023278066113397947	0.9092264868502388	0.8792663655617584	270	3524.204081632653	0.0	6.0	2	0.040816326530612235	1.0	2.0	0.3562071871080222	0.6086956521739131	0.156374	3.5224133914962383	George
PF803_Propo_0658_0663_r108	PF803_Propo_0658_0663	Propo	108	391	77	226	2.935064935064935	2.935064935064935	0.7620172035756452	0.7360431776016192	0.902939434700704	0.003253579657691771	0.8996858550430122	0.8716426344548868	180	1841.9807724742786	0.0	5.0	27	0.35064935064935066	13.0	2.0	0.2370464983898996	0.7972972972972974	0.15367065	3.905064991692503	George
PF803_Propo_0658_0663_r109	PF803_Propo_0658_0663	Propo	109	338	94	262	2.7872340425531914	2.7872340425531914	0.8696242643730197	0.9760072430964241	0.9203749443055532	0.009939413991577698	0.9104355303139754	0.910408173014215	166	1334.4718198279766	0.02127659574468085	4.0	40	0.425531914893617	13.0	4.0	0.19174887392432768	0.8681318681318682	0.15056737	4.122879562687278	George
PF803_Propo_0658_0663_r110	PF803_Propo_0658_0663	Propo	110	364	80	224	2.8	2.8	1.1350000000000002	1.0850000000000002	0.914236345331782	0.014891645596314047	0.8993446997354678	0.8818883844940326	191	1655.4860937500002	0.0625	5.0	42	0.525	15.0	5.0	0.250927835168005	0.8051948051948052	0.1591904	3.963249242009131	George
PF803_Propo_0658_0663_r111	PF803_Propo_0658_0663	Propo	111	438	67	195	2.91044776119403	2.91044776119403	0.9173535308531968	0.7680997995099131	0.9032201403211771	0.007600880039224029	0.8956192602819533	0.8950802177266891	187	1865.0140343060818	0.01492537313432836	3.0	21	0.31343283582089554	10.0	4.0	0.23167871755709865	0.859375	0.157253	3.8193746254076086	George
PF803_Propo_0658_0663_r112	PF803_Propo_0658_0663	Propo	112	346	76	209	2.75	2.75	0.6611842105263158	0.7401315789473685	0.9092383821947924	0.005570203321775638	0.9036681788730168	0.8971946281836227	195	1839.3980263157891	0.013157894736842105	8.0	22	0.2894736842105263	8.0	4.0	0.23866234732842284	0.6712328767123288	0.15457776	3.928566533672876	George
PF803_Propo_0658_0663_r113	PF803_Propo_0658_0663	Propo	113	379	73	197	2.698630136986301	2.698630136986301	0.8132857947082005	0.6762994933383375	0.9137104285424036	0.00989309526520383	0.9038173332771998	0.9025362331820462	206	2524.690936385814	0.0136986301369863	7.0	30	0.410958904109589	11.0	5.0	0.24303778967023154	0.7	0.15425411	3.7776796459087456	George
PF803_Propo_0658_0663_r114	PF803_Propo_0658_0663	Propo	114	343	87	245	2.8160919540229883	2.8160919540229883	0.9316950720042282	0.9546835777513546	0.9130764589961428	0.013828068112053062	0.8992483908840898	0.9033723725010409	199	1727.236887303475	0.045977011494252866	5.0	34	0.3908045977011495	14.0	4.0	0.25142689333535545	0.8214285714285714	0.1562571	3.9928001268942084	George
PF803_Propo_0658_0663_r116	PF803_Propo_0658_0663	Propo	116	374	68	198	2.9117647058823533	2.9117647058823533	0.6686851211072665	0.7863321799307962	0.9056606561369775	0.007150699528101658	0.8985099566088759	0.8981773009917005	253	3049.542171280277	0.014705882352941175	5.0	24	0.35294117647058826	9.0	6.0	0.3334534240898995	0.7692307692307693	0.1481189	3.7436281191946583	George
PF803_Propo_0658_0663_r117	PF803_Propo_0658_0663	Propo	117	402	71	212	2.9859154929577465	2.9859154929577465	0.8589565562388417	1.2533227534219404	0.9014375243148336	0.012870553498223736	0.8885669708166098	0.8899623670939991	316	3305.270382860544	0.028169014084507043	4.0	19	0.2676056338028169	9.0	2.0	0.2173106191893952	0.8235294117647058	0.14871095	3.69167237580236	George
PF803_Propo_0658_0663_r118	PF803_Propo_0658_0663	Propo	118	302	74	231	3.121621621621621	3.121621621621621	1.1068298027757486	1.214937910883857	0.8966388169503537	0.015537284310401881	0.8811015326399518	0.8973394905457717	169	1785.8906135865595	0.027027027027027032	5.0	11	0.14864864864864866	6.0	1.0	0.2824637684978125	0.7887323943661972	0.1712088	3.934342562862266	George
PF803_Propo_0658_0663_r119	PF803_Propo_0658_0663	Propo	119	283	80	269	3.3625	3.3625	1.1810937499999998	1.2060937499999995	0.8990497953575204	0.0027271655781722385	0.8963226297793482	0.8890552193827763	165	1667.8048437499995	0.0	4.0	27	0.3375	11.0	1.0	0.21566036216054035	0.8441558441558441	0.15742895	4.029553233373272	George
PF803_Propo_0658_0663_r120	PF803_Propo_0658_0663	Propo	120	353	76	211	2.7763157894736836	2.7763157894736836	0.6736495844875346	0.6999653739612188	0.915732618737813	0.002582022320446145	0.9131505964173668	0.9139144706352876	195	1696.9465027700833	0.0	5.0	39	0.5131578947368421	15.0	3.0	0.2317585728874405	0.7945205479452054	0.15717217	3.978806409871956	George
PF803_Propo_0658_0663_r121	PF803_Propo_0658_0663	Propo	121	311	87	256	2.9425287356321834	2.9425287356321834	1.3185361342317352	1.2725591227374822	0.91728608024755	0.027662371886086508	0.8896237083614635	0.9065229311270844	181	1781.4826265028405	0.11494252873563217	3.0	33	0.3793103448275862	10.0	1.0	0.21688486273257707	0.8928571428571429	0.1449685	4.012624135091129	George
PF803_Propo_0658_0663_r122	PF803_Propo_0658_0663	Propo	122	413	68	183	2.6911764705882355	2.6911764705882355	0.831098615916955	0.6546280276816611	0.9201940921006062	0.013345299299703557	0.9068487928009028	0.8926513768507645	185	2306.7463235294117	0.029411764705882356	5.0	32	0.4705882352941176	11.0	5.0	0.2616642614916715	0.7692307692307693	0.15918504	3.792755080255628	George
PF803_Propo_0658_0663_r123	PF803_Propo_0658_0663	Propo	123	367	79	195	2.4683544303797467	2.4683544303797467	0.8565934946322701	0.7300112161512579	0.9300896377076916	0.016891805933645334	0.913197831774046	0.9036005318150784	235	2710.346418843134	0.0759493670886076	7.0	42	0.5316455696202531	15.0	7.0	0.2544569470175683	0.7236842105263157	0.14918727	3.7838346563102654	George
PF803_Propo_0658_0663_r124	PF803_Propo_0658_0663	Propo	124	413	71	204	2.8732394366197185	2.8732394366197185	0.8430866891489783	0.7022416187264432	0.9052980175269753	0.013429112506799885	0.8918689050201754	0.9156579018380808	149	1539.8579646895455	0.04225352112676056	6.0	27	0.38028169014084506	10.0	4.0	0.2598024774889322	0.7352941176470589	0.15002303	3.914654305407332	George
PF803_Propo_0658_0663_r125	PF803_Propo_0658_0663	Propo	125	496	69	188	2.7246376811594204	2.7246376811594204	0.5183784919134635	0.6343205208989707	0.8987232050183728	0.011480687480404443	0.8872425175379683	0.9142850165789418	187	2122.765385423231	0.014492753623188406	3.0	16	0.2318840579710145	5.0	2.0	0.20092715795934465	0.8636363636363636	0.15211599	3.7136280918453934	George
PF803_Propo_0630_0635_r0	PF803_Propo_0630_0635	Propo	0	1050	7	15	2.142857142857143	2.142857142857143	0.12244897959183675	0.4081632653061224	0.92333036993836	0.00412760926765684	0.9192027606707032	0.4887413247209891	210	3845.551020408163	0.0	inf	2	0.2857142857142857	2.0	4.0	0.0	-inf	0.12781915	1.7193137340211977	George
PF803_Propo_0630_0635_r1	PF803_Propo_0630_0635	Propo	1	1025	6	16	2.6666666666666665	2.6666666666666665	0.2222222222222222	0.2222222222222222	0.8994358148506251	0.0002374605883252289	0.8991983542622999	0.4942872896502356	212	3208.472222222222	0.0		0	0.0					0.12635703	1.7004430577268297	George
PF803_Propo_0630_0635_r2	PF803_Propo_0630_0635	Propo	2	1030	6	15	2.5	2.5	0.25	0.25	0.8881101337144446	0.003123159409791802	0.8849869743046528	0.4821023958499838	258	5969.805555555556	0.0		0	0.0					0.12074015	1.600658561143368	George
PF803_Propo_0630_0635_r3	PF803_Propo_0630_0635	Propo	3	1053	10	23	2.3	2.3	0.61	0.8099999999999999	0.8949856922507744	0.03331148986494042	0.8616742023858341	0.6091575929775048	201	4086.2100000000014	0.1	1.0	2	0.2	1.0	4.0	0.0	0.5714285714285714	0.12748782	1.8323076151069608	George
PF803_Propo_0630_0635_r4	PF803_Propo_0630_0635	Propo	4	550	46	117	2.5434782608695654	2.5434782608695654	0.4655009451795839	0.4220226843100188	0.9329950638552316	0.0013043336691592716	0.9316907301860724	0.8660035738402143	252	3001.871928166352	0.0	4.0	20	0.43478260869565216	5.0	4.0	0.2587041099394083	0.7209302325581395	0.14663824	3.4326406174741364	George
PF803_Propo_0630_0635_r6	PF803_Propo_0630_0635	Propo	6	768	27	66	2.4444444444444446	2.4444444444444446	0.54320987654321	0.6172839506172839	0.924360931154003	0.01392690878910642	0.9104340223648966	0.7853622710369215	396	7196.592592592591	0.037037037037037035	3.0	7	0.25925925925925924	4.0	3.0	0.3458337512028149	0.625	0.14470549	2.716667262059125	George
PF803_Propo_0630_0635_r7	PF803_Propo_0630_0635	Propo	7	807	16	41	2.5625	2.5625	0.74609375	0.74609375	0.9124543993114388	0.008341527389890468	0.9041128719215482	0.7247417038858752	430	15499.49609375	0.0		0	0.0					0.14203931	2.204804149046856	George
PF803_Propo_0630_0635_r8	PF803_Propo_0630_0635	Propo	8	976	12	34	2.833333333333333	2.833333333333333	0.8055555555555557	0.8055555555555557	0.8444394160897071	0.04855274173275144	0.7958866743569556	0.5617388449786621	269	9053.076388888889	0.08333333333333333	1.0	1	0.08333333333333333	1.0	1.0		0.6666666666666667	0.13631289	1.8575702505117844	George
PF803_Propo_0630_0635_r9	PF803_Propo_0630_0635	Propo	9	991	7	17	2.4285714285714284	2.4285714285714284	0.24489795918367346	0.816326530612245	0.837142054144029	0.04634258570930688	0.7907994684347222	0.2944041865652434	279	12560.530612244898	0.0		0	0.0					0.13632081	1.4895315633765491	George
PF803_Propo_0630_0635_r10	PF803_Propo_0630_0635	Propo	10	1007	6	15	2.5	2.5	0.25	0.25	0.8873995038235857	0.0005372147927597045	0.886862289030826	0.6001066380540995	358	11743.138888888892	0.0		0	0.0					0.12271705	1.543103595506809	George
PF803_Propo_0630_0635_r11	PF803_Propo_0630_0635	Propo	11	1019	7	17	2.4285714285714284	2.4285714285714284	0.816326530612245	0.816326530612245	0.9135492532286732	0.10662169324243924	0.8069275599862341	0.41936710225016216	287	8101.387755102041	0.14285714285714285		0	0.0					0.122000575	1.6001638483824137	George
PF803_Propo_0630_0635_r12	PF803_Propo_0630_0635	Propo	12	1033	10	24	2.4	2.4	0.64	1.04	0.8897354808016555	0.03144139114096323	0.8582940896606923	0.0	190	5173.209999999999	0.0		0	0.0					0.1254269	1.7998758625502669	George
PF803_Propo_0630_0635_r14	PF803_Propo_0630_0635	Propo	14	981	9	21	2.333333333333333	2.333333333333333	0.4444444444444444	0.2222222222222222	0.9324046680361949	0.0005347899351110439	0.9318698781010841	0.6254448389217622	225	4552.222222222223	0.0		0	0.0					0.13862574	1.9634040035867977	George
PF803_Propo_0630_0635_r15	PF803_Propo_0630_0635	Propo	15	624	38	90	2.3684210526315788	2.3684210526315788	0.5484764542936287	0.33795013850415506	0.9264848528926872	0.007891999911083705	0.9185928529816034	0.8638542056858113	253	3751.2333795013847	0.02631578947368421	inf	15	0.3947368421052632	5.0	10.0	0.0	-inf	0.13730225	3.1777717739017577	George
PF803_Propo_0630_0635_r16	PF803_Propo_0630_0635	Propo	16	818	27	67	2.4814814814814814	2.4814814814814814	0.4718792866941015	0.5459533607681755	0.924581518557152	0.018422351867882485	0.9061591666892695	0.8605279531144874	267	4627.303155006859	0.037037037037037035	inf	5	0.1851851851851852	2.0	5.0	0.0	-inf	0.13504365	2.7915438377183266	George
PF803_Propo_0630_0635_r17	PF803_Propo_0630_0635	Propo	17	920	11	27	2.4545454545454546	2.4545454545454546	0.4297520661157024	0.4297520661157024	0.9039096908706592	0.0007977772544699982	0.9031119136161894	0.6540329793312206	310	12433.057851239668	0.0		0	0.0					0.1408553	1.873551448343488	George
PF803_Propo_0630_0635_r18	PF803_Propo_0630_0635	Propo	18	968	6	14	2.333333333333333	2.333333333333333	0.2222222222222222	0.2222222222222222	0.8725049593895055	0.005765231358570352	0.8667397280309351	0.6370645919473155	441	24754.80555555555	0.0		0	0.0					0.13358477	1.3417707162356725	George
PF803_Propo_0630_0635_r19	PF803_Propo_0630_0635	Propo	19	982	7	18	2.571428571428572	2.571428571428572	0.5306122448979592	0.24489795918367346	0.8420984475185941	0.003887191665976243	0.8382112558526178	0.632154838408597	315	13427.918367346938	0.0		0	0.0					0.13166164	1.5859965655203456	George
PF803_Propo_0630_0635_r20	PF803_Propo_0630_0635	Propo	20	991	8	19	2.375	2.375	0.984375	0.734375	0.8924972543602832	0.00912743593847646	0.8833698184218067	0.2875066487460322	412	16315.859375	0.0	1.0	1	0.125	1.0	3.0		0.3999999999999999	0.13473234	1.5217079750361329	George
PF803_Propo_0630_0635_r21	PF803_Propo_0630_0635	Propo	21	981	7	19	2.7142857142857144	2.7142857142857144	0.2040816326530612	0.2040816326530612	0.9132408098146482	0.00010474735822229537	0.913136062456426	0.4686132807363577	413	15611.918367346942	0.0		0	0.0					0.13126524	1.615672912011728	George
PF803_Propo_0630_0635_r22	PF803_Propo_0630_0635	Propo	22	968	27	65	2.4074074074074074	2.4074074074074074	0.7599451303155007	0.9080932784636488	0.9143860662461066	0.01909572626103144	0.8952903399850752	0.7705766125706225	139	1348.9986282578875	0.037037037037037035		0	0.0					0.12550029999999998	2.871370555319613	George
PF803_Propo_0630_0635_r23	PF803_Propo_0630_0635	Propo	23	978	17	43	2.5294117647058822	2.5294117647058822	0.4844290657439447	0.3667820069204153	0.9165579164947676	0.0014513804846258936	0.9151065360101418	0.7105876906368401	228	2863.584775086505	0.0	1.0	3	0.17647058823529413	1.0	2.0	0.0	0.7857142857142857	0.13104485	2.484746742919857	George
PF803_Propo_0630_0635_r24	PF803_Propo_0630_0635	Propo	24	735	17	38	2.235294117647059	2.235294117647059	0.29757785467128034	0.2975778546712803	0.9501960337339102	0.002608133963377477	0.9475878997705328	0.8094225392887006	314	8419.9446366782	0.0	inf	5	0.29411764705882354	4.0	5.0	0.0	-inf	0.13728608	2.519233074430536	George
PF803_Propo_0630_0635_r25	PF803_Propo_0630_0635	Propo	25	761	20	49	2.45	2.45	0.2475000000000001	0.2475000000000001	0.9422471957985074	0.0005878606153984803	0.9416593351831088	0.7930934823199484	222	6108.3875	0.0	1.0	1	0.05	1.0	6.0		0.8235294117647058	0.13994347	2.6575637690893785	George
PF803_Propo_0630_0635_r26	PF803_Propo_0630_0635	Propo	26	765	20	41	2.05	2.05	0.1475	0.14749999999999994	0.9675039791245268	5.811107821570704e-05	0.9674458680463112	0.7678264808669393	270	4177.0475	0.0	inf	3	0.15	2.0	4.0	0.0	-inf	0.12823534	2.7769557728783503	George
PF803_Propo_0630_0635_r27	PF803_Propo_0630_0635	Propo	27	745	26	63	2.4230769230769234	2.4230769230769234	0.3210059171597633	0.4748520710059172	0.9342759038404752	0.0012410305134702136	0.9330348733270051	0.7945444759774517	242	3280.7707100591706	0.0	inf	2	0.07692307692307693	2.0	10.0	0.0	-inf	0.12908205	2.9472117968596843	George
PF803_Propo_0630_0635_r28	PF803_Propo_0630_0635	Propo	28	831	17	44	2.588235294117647	2.588235294117647	0.3598615916955017	0.3598615916955017	0.9310832832908696	0.0002946872203734808	0.930788596070496	0.7522610229276896	271	3843.404844290658	0.0		0	0.0					0.13494475	2.630457057303873	George
PF803_Propo_0630_0635_r29	PF803_Propo_0630_0635	Propo	29	925	5	12	2.4	2.4	0.24	0.24	0.9473118242089476	7.648388081295777e-05	0.9472353403281348	0.4451746346865368	321	8143.76	0.0		0	0.0					0.14347066	1.5256210304831592	George
PF803_Propo_0630_0635_r30	PF803_Propo_0630_0635	Propo	30	970	7	19	2.7142857142857144	2.7142857142857144	1.0612244897959184	1.0612244897959184	0.8597303769284477	0.01760710419905014	0.8421232727293976	0.0	333	12918.816326530616	0.0		0	0.0					0.14088792	1.5819009777821558	George
PF803_Propo_0630_0635_r31	PF803_Propo_0630_0635	Propo	31	998	6	15	2.5	2.5	0.25	0.25	0.9234117273308192	0.0005405204751874639	0.9228712068556316	0.29302351306571817	322	12770.138888888889	0.0		0	0.0					0.12923414	1.5067789764587998	George
PF803_Propo_0630_0635_r32	PF803_Propo_0630_0635	Propo	32	1017	6	15	2.5	2.5	0.5833333333333334	0.25	0.8738611653728525	0.040120876379311665	0.8337402889935409	0.0	369	16241.916666666664	0.0		0	0.0					0.12927313	1.3574051410879404	George
PF803_Propo_0630_0635_r33	PF803_Propo_0630_0635	Propo	33	554	85	219	2.5764705882352943	2.5764705882352943	0.8559169550173008	0.9500346020761244	0.9305920605452196	0.01521983959632694	0.9153722209488928	0.9061489848772428	137	811.7464569161	0.07142857142857142	5.0	47	0.5529411764705883	15.0	4.0	0.2075468622087307	0.8170731707317074	0.1276683	4.057978987935074	George
PF803_Propo_0630_0635_r34	PF803_Propo_0630_0635	Propo	34	662	32	93	2.90625	2.90625	0.7099609375	0.5849609375	0.9182077998159114	0.013745397630977865	0.9044624021849336	0.8341903820425535	230	3204.4130859375	0.03125	inf	3	0.09375	2.0	1.0	0.0	-inf	0.13974279	3.1696782143002387	George
PF803_Propo_0630_0635_r35	PF803_Propo_0630_0635	Propo	35	737	18	45	2.5	2.5	0.8055555555555556	0.6944444444444444	0.9371482392996048	0.054550515875931266	0.8825977234236734	0.7651333897821065	354	11734.793209876543	0.1111111111111111		0	0.0					0.13798258	2.3860743459910605	George
PF803_Propo_0630_0635_r36	PF803_Propo_0630_0635	Propo	36	683	24	56	2.333333333333333	2.333333333333333	0.6388888888888891	0.38888888888888895	0.9531419797279786	0.01609839238105507	0.9370435873469236	0.7830433172504717	368	10723.123263888889	0.04166666666666666	inf	1	0.04166666666666666	1.0	7.0	0.0	-inf	0.12983535	2.6579552160888005	George
PF803_Propo_0630_0635_r37	PF803_Propo_0630_0635	Propo	37	688	37	89	2.4054054054054053	2.4054054054054053	0.4572680788897003	0.4032140248356465	0.9177900707551744	0.001911152940605536	0.915878917814569	0.8390740950045872	365	5109.323593864134	0.0	inf	7	0.1891891891891892	3.0	7.0	0.0	-inf	0.14083685	3.0498854485453766	George
PF803_Propo_0630_0635_r38	PF803_Propo_0630_0635	Propo	38	771	32	79	2.46875	2.46875	0.6865234375	0.7490234375	0.9117114996219144	0.02121994132317582	0.8904915582987385	0.8233036601932168	148	2716.2021484375	0.09375	inf	10	0.3125	2.0	2.0	0.0	-inf	0.1484441	3.0020931746588446	George
PF803_Propo_0630_0635_r39	PF803_Propo_0630_0635	Propo	39	866	13	34	2.6153846153846154	2.6153846153846154	0.3905325443786982	0.6982248520710059	0.9081449421523508	0.0058317468835039	0.9023131952688468	0.7142325389406208	253	7280.544378698228	0.0		0	0.0					0.14106262	2.2288506455844828	George
PF803_Propo_0630_0635_r40	PF803_Propo_0630_0635	Propo	40	939	8	20	2.5	2.5	0.25	0.75	0.9208652345270524	0.0016663987611481208	0.9191988357659044	0.36408883928878977	296	10575.609375	0.0		0	0.0					0.14062713	1.7856569288253068	George
PF803_Propo_0630_0635_r41	PF803_Propo_0630_0635	Propo	41	997	7	18	2.571428571428572	2.571428571428572	0.5306122448979592	0.5306122448979592	0.8716965127049267	0.034151038868530555	0.8375454738363961	0.29060296100472216	316	10218.69387755102	0.0		0	0.0					0.13524775	1.6238136007511232	George
PF803_Propo_0630_0635_r42	PF803_Propo_0630_0635	Propo	42	1042	7	18	2.571428571428572	2.571428571428572	0.816326530612245	0.24489795918367346	0.8733837658387797	0.003021236328942643	0.8703625295098371	0.379249234131982	240	5422.5306122448965	0.0		0	0.0					0.13428898	1.6986531057051546	George
PF803_Propo_0630_0635_r43	PF803_Propo_0630_0635	Propo	43	517	47	109	2.3191489361702127	2.3191489361702127	0.3023992756903577	0.3023992756903576	0.93726052318999	0.002417477457774205	0.9348430457322155	0.8891005383825762	227	3013.7111815301037	0.0	9.0	27	0.5744680851063829	9.0	6.0	0.3146318083345389	0.3863636363636364	0.13453837	3.4523180506649127	George
PF803_Propo_0630_0635_r44	PF803_Propo_0630_0635	Propo	44	446	44	102	2.3181818181818183	2.3181818181818183	0.44421487603305787	0.44421487603305804	0.9423503640594432	0.010892829222989392	0.9314575348364535	0.8719115036495599	339	7018.708161157023	0.022727272727272728	13.0	30	0.6818181818181818	8.0	10.0	0.2045598488949414	0.04878048780487798	0.14789699	3.2264021924544264	George
PF803_Propo_0630_0635_r45	PF803_Propo_0630_0635	Propo	45	641	41	99	2.414634146341464	2.414634146341464	0.5841760856632957	0.5353955978584176	0.9229411136685112	0.012011074385548165	0.9109300392829632	0.8160902200477785	359	5080.729327781083	0.024390243902439025	inf	9	0.2195121951219512	4.0	5.0	0.0	-inf	0.14561892	3.116698110643781	George
PF803_Propo_0630_0635_r46	PF803_Propo_0630_0635	Propo	46	553	44	109	2.477272727272727	2.477272727272727	0.34039256198347106	0.2494834710743801	0.9357530601860562	0.0015004317880554627	0.9342526283980008	0.8790289127280186	172	2613.427169421488	0.0	8.0	26	0.5909090909090909	6.0	6.0	0.26655890923848524	0.41463414634146334	0.14912729	3.4185818812306232	George
PF803_Propo_0630_0635_r47	PF803_Propo_0630_0635	Propo	47	522	48	112	2.333333333333333	2.333333333333333	0.3472222222222221	0.3888888888888889	0.9478369373365058	0.008819106868559561	0.9390178304679462	0.8976640025634922	199	1862.49609375	0.02083333333333333	inf	28	0.5833333333333334	5.0	28.0	0.0	-inf	0.15064897	3.599020562617373	George
PF803_Propo_0630_0635_r48	PF803_Propo_0630_0635	Propo	48	496	35	79	2.257142857142857	2.257142857142857	0.19102040816326535	0.24816326530612245	0.9603883156304706	0.00040859214013534104	0.9599797234903352	0.8889073197426219	192	2779.8040816326525	0.0	10.0	11	0.3142857142857143	7.0	10.0	0.4760272429176711	0.0625	0.15225075	3.329962010809862	George
PF803_Propo_0630_0635_r49	PF803_Propo_0630_0635	Propo	49	532	39	89	2.2820512820512815	2.2820512820512815	0.2537804076265613	0.4076265614727152	0.9541453175618191	0.009522207062923886	0.9446231104988952	0.8958177187270178	206	2763.330703484549	0.02564102564102564	inf	18	0.4615384615384616	5.0	4.0	0.0	-inf	0.14814486	3.3853000985274826	George
PF803_Propo_0630_0635_r50	PF803_Propo_0630_0635	Propo	50	403	44	121	2.75	2.75	0.5965909090909091	0.8238636363636364	0.9353699417385932	0.015608039303023078	0.9197619024355702	0.8558666868930521	285	4300.889979338844	0.045454545454545456	6.0	4	0.09090909090909093	4.0	2.0	0.2559297535714574	0.5609756097560976	0.15239109	3.40774073042582	George
PF803_Propo_0630_0635_r51	PF803_Propo_0630_0635	Propo	51	669	33	81	2.4545454545454546	2.4545454545454546	0.3691460055096419	0.4297520661157024	0.9404219464764496	0.0008875738102019334	0.9395343726662478	0.843480186792922	219	3133.6859504132226	0.0	6.0	15	0.4545454545454545	6.0	9.0	0.4010297455932728	0.4	0.15331893	3.1713841791996056	George
PF803_Propo_0630_0635_r52	PF803_Propo_0630_0635	Propo	52	947	16	40	2.5	2.5	0.375	0.375	0.9253365963614096	0.0008186811323629418	0.9245179152290466	0.7222711920156912	195	3054.74609375	0.0	inf	4	0.25	2.0	7.0	0.0	-inf	0.13924268	2.4825530447914583	George
PF803_Propo_0630_0635_r54	PF803_Propo_0630_0635	Propo	54	494	51	120	2.3529411764705883	2.3529411764705883	0.3852364475201845	0.3460207612456748	0.9355197509136098	0.001306652506405015	0.9342130984072048	0.8881910769623671	268	4154.881968473664	0.0	10.0	28	0.5490196078431373	6.0	3.0	0.2536435485142082	0.375	0.12939493	3.420916792842189	George
PF803_Propo_0630_0635_r55	PF803_Propo_0630_0635	Propo	55	462	48	107	2.2291666666666665	2.2291666666666665	0.3016493055555556	0.2599826388888889	0.9500923066981124	0.0013579873906137266	0.9487343193074984	0.8903637077150477	234	3432.954427083333	0.0	13.0	26	0.5416666666666666	9.0	13.0	0.3829739596298876	0.1333333333333333	0.13834704	3.4860036573325335	George
PF803_Propo_0630_0635_r56	PF803_Propo_0630_0635	Propo	56	464	57	129	2.263157894736842	2.263157894736842	0.2991689750692521	0.3342566943674977	0.9334032729557892	0.009787764589322586	0.9236155083664668	0.9008771633317132	316	4372.903662665435	0.03508771929824561	13.0	33	0.5789473684210527	9.0	8.0	0.3570899260877396	0.2777777777777778	0.1494083	3.4230044191013485	George
PF803_Propo_0630_0635_r57	PF803_Propo_0630_0635	Propo	57	405	47	120	2.5531914893617023	2.5531914893617023	0.5024898143956541	0.5450430058850159	0.9469727762088652	0.00855642823154523	0.93841634797732	0.8845314490792787	325	3566.5622453598908	0.02127659574468085	7.0	19	0.40425531914893614	6.0	2.0	0.21567161985911246	0.5227272727272727	0.15721378	3.513890648160225	George
PF803_Propo_0630_0635_r58	PF803_Propo_0630_0635	Propo	58	541	41	94	2.292682926829268	2.292682926829268	0.4509220701963118	0.4509220701963118	0.9429722676270076	0.021645338591878716	0.9213269290351288	0.8867704514235868	236	3927.9143367043434	0.07317073170731707	inf	21	0.5121951219512195	8.0	6.0	0.0	-inf	0.15001710000000001	3.2891580897969432	George
PF803_Propo_0630_0635_r59	PF803_Propo_0630_0635	Propo	59	919	18	52	2.888888888888889	2.888888888888889	0.8765432098765431	0.5432098765432098	0.8965207249980774	0.023243179709556243	0.8732775452885212	0.6689751285159276	243	3294.052469135802	0.05555555555555555	inf	1	0.05555555555555555	1.0	8.0	0.0	-inf	0.1529844	2.5630130919311327	George
PF803_Propo_0630_0635_r60	PF803_Propo_0630_0635	Propo	60	1116	12	27	2.25	2.25	0.1875	0.3541666666666667	0.8791372510970348	0.012609648162648882	0.8665276029343859	0.6532936979785969	158	1577.1875	0.0		0	0.0					0.14457032	2.030926492938864	George
PF803_Propo_0630_0635_r61	PF803_Propo_0630_0635	Propo	61	400	56	122	2.1785714285714284	2.1785714285714284	0.14668367346938774	0.18239795918367346	0.9397242571874592	0.0068807305504631705	0.932843526636996	0.8883893463081991	196	3176.474170918368	0.0	3.0	22	0.3928571428571429	5.0	6.0	0.2481341063353377	0.8301886792452831	0.13199294	3.5765515818151883	George
PF803_Propo_0630_0635_r62	PF803_Propo_0630_0635	Propo	62	428	62	149	2.4032258064516134	2.4032258064516134	0.4986992715920916	0.4341831425598335	0.9416520967749727	0.003988652999619419	0.9376634437753536	0.9147490260135676	260	2644.627731529657	0.03225806451612903	5.0	23	0.3709677419354839	8.0	4.0	0.3139303043364682	0.7457627118644068	0.13080285	3.6970187688228338	George
PF803_Propo_0630_0635_r63	PF803_Propo_0630_0635	Propo	63	526	53	115	2.1698113207547167	2.1698113207547167	0.17871128515485935	0.14097543609825566	0.9515398835634731	0.0013479551673190376	0.9501919283961541	0.8994575030161832	191	2203.1377714489145	0.0	15.0	44	0.8301886792452831	12.0	10.0	0.3223240259407591	0.10000000000000007	0.13977872	3.6189419057613215	George
PF803_Propo_0630_0635_r64	PF803_Propo_0630_0635	Propo	64	398	66	168	2.5454545454545454	2.5454545454545454	0.7024793388429751	0.581267217630854	0.9426748636375776	0.01672340390857091	0.9259514597290066	0.9160302129185244	177	1607.5493572084486	0.045454545454545456	3.0	18	0.2727272727272727	7.0	4.0	0.2604850862527824	0.8571428571428572	0.14727199	3.8599315861517134	George
PF803_Propo_0630_0635_r65	PF803_Propo_0630_0635	Propo	65	454	43	110	2.5581395348837206	2.5581395348837206	0.5722011898323418	0.5722011898323418	0.9347028042610246	0.010167211152434722	0.92453559310859	0.8942147036120044	219	3128.1644131963226	0.0	8.0	8	0.18604651162790695	2.0	2.0	0.26531953111478324	0.4	0.13569197	3.438429461402474	George
PF803_Propo_0630_0635_r66	PF803_Propo_0630_0635	Propo	66	473	47	106	2.25531914893617	2.25531914893617	0.4028972385694882	0.2752376641014033	0.955107734142604	0.0074769241436679216	0.947630809998936	0.8859293396883827	220	2596.361249434133	0.02127659574468085	14.0	33	0.7021276595744681	14.0	6.0	0.3526898504660415	0.04545454545454541	0.14174913	3.5395005549955387	George
PF803_Propo_0630_0635_r67	PF803_Propo_0630_0635	Propo	67	522	49	120	2.4489795918367347	2.4489795918367347	0.614743856726364	0.5739275301957518	0.93664738232498	0.012662078752375428	0.9239853035726044	0.8970907097327278	310	3111.701790920449	0.040816326530612235	inf	21	0.42857142857142855	9.0	8.0	0.0	-inf	0.13938910000000002	3.4743883762157277	George
PF803_Propo_0630_0635_r68	PF803_Propo_0630_0635	Propo	68	426	54	135	2.5	2.5	0.39814814814814814	0.4722222222222222	0.9287974727488012	0.013937848650818764	0.9148596240979824	0.8715735414049242	263	5425.657407407406	0.037037037037037035	4.0	21	0.3888888888888889	10.0	6.0	0.235312446010852	0.7647058823529411	0.14034653	3.39915960067778	George
PF803_Propo_0630_0635_r73	PF803_Propo_0630_0635	Propo	73	1128	6	13	2.1666666666666665	2.1666666666666665	0.13888888888888887	0.4722222222222222	0.9080616581002224	0.0026197517217669826	0.9054419063784556	0.0	160	4165.916666666667	0.16666666666666666		0	0.0					0.15085755	1.2215258707425989	George
PF803_Propo_0630_0635_r74	PF803_Propo_0630_0635	Propo	74	1110	5	10	2.0	2.0	0.4	0.4	0.9467726623724124	0.0003458161533914482	0.946426846219021	0.0	151	2837.36	0.0	inf	1	0.2	1.0	4.0	0.0	-inf	0.13977925	1.4087556605751077	George
PF803_Propo_0630_0635_r75	PF803_Propo_0630_0635	Propo	75	1076	5	11	2.2	2.2	0.5599999999999999	0.15999999999999998	0.9432125351705892	6.377929318489211e-05	0.9431487558774044	0.42745427582797824	226	3449.2	0.0	inf	1	0.2	1.0	3.0	0.0	-inf	0.14815591	1.4965198039218568	George
PF803_Propo_0630_0635_r76	PF803_Propo_0630_0635	Propo	76	1063	5	11	2.2	2.2	0.96	0.5599999999999999	0.9026148399052188	0.0031830888352456627	0.8994317510699731	0.0	312	11980.24	0.0		0	0.0					0.1459569	1.2321965358296385	George
PF803_Propo_0630_0635_r77	PF803_Propo_0630_0635	Propo	77	500	44	116	2.636363636363636	2.636363636363636	0.6404958677685951	0.4586776859504132	0.9285564974428716	0.00421799250676004	0.9243385049361116	0.8891293175877161	258	3273.373450413224	0.0	5.0	16	0.3636363636363637	5.0	4.0	0.2554510897799098	0.6341463414634146	0.13722402	3.433544823769483	George
PF803_Propo_0630_0635_r78	PF803_Propo_0630_0635	Propo	78	491	43	112	2.6046511627906983	2.6046511627906983	0.5646295294753921	0.5181179015684153	0.9302920724993876	0.0011350146153790296	0.9291570578840084	0.8657143852174746	219	3134.2833964305023	0.0	2.0	14	0.32558139534883723	4.0	10.0	0.22135169578456101	0.85	0.14352198	3.44709849357384	George
PF803_Propo_0630_0635_r79	PF803_Propo_0630_0635	Propo	79	477	49	116	2.3673469387755097	2.3673469387755097	0.4773011245314453	0.5181174510620575	0.9331581828389724	0.009693339953063923	0.9234648428859086	0.8550963824271208	322	5122.284048313204	0.020408163265306117	3.0	21	0.42857142857142855	4.0	5.0	0.2181742928223915	0.8043478260869565	0.13733344	3.3221739448142795	George
PF803_Propo_0630_0635_r85	PF803_Propo_0630_0635	Propo	85	1153	5	11	2.2	2.2	0.15999999999999998	0.15999999999999998	0.8433971679153318	0.032566696493250134	0.8108304714220816	0.494548920103437	143	2583.84	0.0		0	0.0					0.14942433	1.1713099546898371	George
PF803_Propo_0630_0635_r86	PF803_Propo_0630_0635	Propo	86	1105	5	10	2.0	2.0	0.4	0.4	0.9505030158249196	7.22942582837614e-05	0.9504307215666358	0.0	144	1990.16	0.0	inf	1	0.2	1.0	4.0	0.0	-inf	0.14364819	1.4885682742224675	George
PF803_Propo_0630_0635_r87	PF803_Propo_0630_0635	Propo	87	1058	7	18	2.571428571428572	2.571428571428572	0.24489795918367346	0.24489795918367346	0.8388177430309204	0.05136354594419642	0.7874541970867239	0.5712627194648552	256	6926.489795918366	0.0		0	0.0					0.14615972	1.5262348686581328	George
PF803_Propo_0630_0635_r88	PF803_Propo_0630_0635	Propo	88	1062	7	18	2.571428571428572	2.571428571428572	0.8163265306122449	0.8163265306122449	0.9056353339446396	0.08740293863276495	0.8182323953118747	0.0	275	7563.142857142857	0.14285714285714285		0	0.0					0.15539278	1.5005871838503722	George
PF803_Propo_0630_0635_r89	PF803_Propo_0630_0635	Propo	89	394	63	158	2.5079365079365084	2.5079365079365084	0.5039052658100276	0.5356512975560596	0.931039748340258	0.009219224316713551	0.9218205240235444	0.9240068376879549	192	2426.06248425296	0.015873015873015872	9.0	20	0.31746031746031744	9.0	7.0	0.3315021736103712	0.55	0.1396443	3.7050984386844608	George
PF803_Propo_0630_0635_r90	PF803_Propo_0630_0635	Propo	90	374	68	169	2.485294117647059	2.485294117647059	0.33801903114186843	0.4556660899653978	0.9289329602306804	0.003080997299022553	0.9258519629316576	0.9261934099218776	205	2388.042171280277	0.0	9.0	45	0.6617647058823529	11.0	12.0	0.30689262866658584	0.5846153846153846	0.14954397	3.795153570410953	George
PF803_Propo_0630_0635_r91	PF803_Propo_0630_0635	Propo	91	397	72	186	2.583333333333333	2.583333333333333	0.7152777777777778	0.6597222222222222	0.9238547643148188	0.01763088754165515	0.906223876773164	0.9047746905170714	196	2427.430362654321	0.04166666666666666	5.0	33	0.4583333333333333	13.0	6.0	0.30297986662804044	0.7826086956521741	0.14645101	3.754536637132019	George
PF803_Propo_0630_0635_r92	PF803_Propo_0630_0635	Propo	92	439	47	117	2.48936170212766	2.48936170212766	0.5052059755545495	0.42009959257582624	0.9372926526202008	0.0011698110943600605	0.9361228415258406	0.8989964416478742	263	3977.1326392032593	0.0	4.0	19	0.40425531914893614	6.0	3.0	0.16886578740731056	0.7272727272727273	0.14728387	3.4577099815530348	George
PF803_Propo_0630_0635_r93	PF803_Propo_0630_0635	Propo	93	701	34	88	2.588235294117647	2.588235294117647	0.4186851211072665	0.5363321799307958	0.9307577455588136	0.0013939542931570032	0.9293637912656564	0.8372475663729416	229	2655.3538062283733	0.0	2.0	10	0.29411764705882354	2.0	1.0	0.13557012980474029	0.8064516129032258	0.14877354	3.2222245891761365	George
PF803_Propo_0630_0635_r95	PF803_Propo_0630_0635	Propo	95	1179	8	17	2.125	2.125	0.109375	0.609375	0.8641286129226247	0.003207318144910302	0.8609212947777144	0.2795395503000985	59	311.859375	0.0		0	0.0					0.13560402	1.7797383434739256	George
PF803_Propo_0630_0635_r96	PF803_Propo_0630_0635	Propo	96	1215	2	4	2.0	2.0	0.0	0.0	0.6983791860726967	0.00045088917475155643	0.6979282968979451	0.0	24	20.25	0.0		0	0.0					0.13746436	0.666278442414676	George
PF803_Propo_0630_0635_r97	PF803_Propo_0630_0635	Propo	97	1103	5	10	2.0	2.0	0.4	0.0	0.9426973602321628	0.00028091928373698044	0.942416440948426	0.0	182	2453.04	0.0	inf	1	0.2	1.0	3.0	0.0	-inf	0.13851826	1.4817917251433537	George
PF803_Propo_0630_0635_r98	PF803_Propo_0630_0635	Propo	98	1109	6	12	2.0	2.0	0.3333333333333333	0.3333333333333333	0.8977450834904408	0.02401818106356457	0.8737269024268762	0.0	151	3539.8055555555547	0.0	inf	2	0.3333333333333333	2.0	4.0	0.0	-inf	0.1416672	1.4269986026441648	George
PF803_Propo_0630_0635_r99	PF803_Propo_0630_0635	Propo	99	1077	7	17	2.4285714285714284	2.4285714285714284	0.24489795918367346	0.5306122448979592	0.8765130399788635	0.005678269481439371	0.8708347704974242	0.4702503142169199	265	7081.102040816325	0.0		0	0.0					0.14607121	1.478722960279955	George
PF803_Propo_0630_0635_r100	PF803_Propo_0630_0635	Propo	100	1050	8	19	2.375	2.375	0.734375	0.234375	0.8937628302259321	0.007357908701935163	0.8864049215239969	0.5751246927452052	267	7926.734375	0.0	inf	1	0.125	1.0	4.0	0.0	-inf	0.14340122	1.597223074328835	George
PF803_Propo_0630_0635_r101	PF803_Propo_0630_0635	Propo	101	1042	8	19	2.375	2.375	0.734375	0.734375	0.9231061061538788	0.07863559155130742	0.8444705146025715	0.5932384661305746	238	7196.234375	0.125	inf	1	0.125	1.0	4.0	0.0	-inf	0.1478281	1.644790125547783	George
PF803_Propo_0630_0635_r102	PF803_Propo_0630_0635	Propo	102	307	70	193	2.7571428571428567	2.7571428571428567	0.5553061224489794	0.4695918367346938	0.9181921052617686	0.004191275007331949	0.9140008302544368	0.9049114289363036	202	1770.2753061224487	0.0	11.0	21	0.3	7.0	8.0	0.37146667954915946	0.5074626865671641	0.15061489	3.929974074166597	George
PF803_Propo_0630_0635_r103	PF803_Propo_0630_0635	Propo	103	322	71	185	2.605633802816901	2.605633802816901	0.5768696687165245	0.6050386828010313	0.9279969253361291	0.007188828499174217	0.9208080968369547	0.9096947226009698	177	2426.2618528069825	0.028169014084507043	10.0	30	0.4225352112676056	9.0	3.0	0.262096803278714	0.5588235294117647	0.14373745	3.8264397183984897	George
PF803_Propo_0630_0635_r104	PF803_Propo_0630_0635	Propo	104	383	62	161	2.5967741935483866	2.5967741935483866	0.4986992715920917	0.4341831425598337	0.9292180401227964	0.0030532397569671267	0.9261648003658294	0.9111495869737629	214	2148.438345473465	0.0	6.0	21	0.3387096774193548	11.0	5.0	0.37891935617209577	0.6949152542372882	0.1552084	3.789814646546636	George
PF803_Propo_0630_0635_r105	PF803_Propo_0630_0635	Propo	105	431	62	177	2.8548387096774195	2.8548387096774195	0.8337669094693031	0.8015088449531738	0.903961622320392	0.016480676087791697	0.8874809462326002	0.8997335482670966	192	2277.165712799167	0.03225806451612903	2.0	14	0.2258064516129032	4.0	1.0	0.1833888860577829	0.8983050847457628	0.1427713	3.7080051558537566	George
PF803_Propo_0630_0635_r106	PF803_Propo_0630_0635	Propo	106	1044	11	24	2.1818181818181817	2.1818181818181817	0.14876033057851235	0.14876033057851235	0.918084975715666	0.004634618554823465	0.9134503571608424	0.7436941512715002	134	1654.5619834710744	0.0	1.0	1	0.09090909090909093	1.0	6.0		0.625	0.13519628	2.1698013996070493	George
PF803_Propo_0630_0635_r107	PF803_Propo_0630_0635	Propo	107	1066	9	20	2.2222222222222223	2.2222222222222223	0.1728395061728395	0.3950617283950617	0.9351293291825452	0.00024547835731072467	0.9348838508252346	0.7349903899807799	161	1406.6913580246915	0.0	1.0	1	0.1111111111111111	1.0	6.0		0.5	0.14306365	2.07111240250404	George
PF803_Propo_0630_0635_r108	PF803_Propo_0630_0635	Propo	108	1049	10	20	2.0	2.0	0.6	0.4	0.9036528696088068	0.036510439181281336	0.8671424304275254	0.2456480962507764	262	7306.609999999999	0.1	inf	1	0.1	1.0	8.0	0.0	-inf	0.14209595	1.6049728864504622	George
PF803_Propo_0630_0635_r109	PF803_Propo_0630_0635	Propo	109	1058	6	14	2.333333333333333	2.333333333333333	0.5555555555555556	0.5555555555555555	0.9156277130887291	0.0005090575636656819	0.9151186555250634	0.2152795416384761	305	8964.805555555553	0.0	inf	1	0.16666666666666666	1.0	4.0	0.0	-inf	0.14313377	1.476832997919471	George
PF803_Propo_0630_0635_r110	PF803_Propo_0630_0635	Propo	110	1034	8	20	2.5	2.5	0.5	0.5	0.9124756754500052	0.0010904859148664534	0.9113851895351388	0.5990605820646583	215	5910.734375	0.0	inf	1	0.125	1.0	4.0	0.0	-inf	0.15314592	1.7395760511169938	George
PF803_Propo_0630_0635_r111	PF803_Propo_0630_0635	Propo	111	1020	7	16	2.2857142857142856	2.2857142857142856	0.7755102040816328	0.20408163265306126	0.9104700569378354	0.00299468192635197	0.9074753750114836	0.4640005903742168	264	7547.428571428572	0.0	inf	1	0.14285714285714285	1.0	4.0	0.0	-inf	0.14204587	1.6598255357497531	George
PF803_Propo_0630_0635_r112	PF803_Propo_0630_0635	Propo	112	1051	6	15	2.5	2.5	0.9166666666666666	0.25	0.9060417284252432	7.233564434611476e-05	0.905969392780897	0.0	213	2888.805555555556	0.0		0	0.0					0.14473535	1.6836148696898892	George
PF803_Propo_0630_0635_r113	PF803_Propo_0630_0635	Propo	113	1042	6	14	2.333333333333333	2.333333333333333	0.5555555555555555	0.2222222222222222	0.9140752870100916	5.485542035214073e-05	0.9140204315897394	0.2702882508266885	280	8289.472222222223	0.0		0	0.0					0.14294131	1.5076773323880437	George
PF803_Propo_0630_0635_r114	PF803_Propo_0630_0635	Propo	114	1018	7	17	2.4285714285714284	2.4285714285714284	0.816326530612245	0.5306122448979593	0.9063635049463664	0.007694370153704259	0.8986691347926621	0.0	307	8045.551020408166	0.0		0	0.0					0.14280348	1.6536020774946605	George
PF803_Propo_0630_0635_r115	PF803_Propo_0630_0635	Propo	115	984	9	23	2.555555555555556	2.555555555555556	0.4691358024691357	0.6913580246913579	0.9064599456098508	0.0004592674775730001	0.906000678132278	0.3609172831957937	333	9377.555555555555	0.0		0	0.0					0.14595757	1.852662191310452	George
PF803_Propo_0630_0635_r116	PF803_Propo_0630_0635	Propo	116	933	13	39	3.0	3.0	0.4615384615384616	0.6153846153846154	0.885526889410287	0.00157966078597745	0.8839472286243095	0.678489583218603	309	7626.1775147929	0.0	1.0	1	0.07692307692307693	1.0	1.0		0.7	0.14432941	2.1381830944610773	George
PF803_Propo_0630_0635_r117	PF803_Propo_0630_0635	Propo	117	973	11	29	2.636363636363636	2.636363636363636	0.7768595041322315	0.4132231404958678	0.8672263719622892	0.0033773211157075906	0.8638490508465817	0.6099404466648061	337	12694.429752066115	0.0		0	0.0					0.14212973	1.7366934102136062	George
PF803_Propo_0630_0635_r118	PF803_Propo_0630_0635	Propo	118	1004	11	27	2.4545454545454546	2.4545454545454546	0.24793388429752064	0.4297520661157024	0.9047581730888808	0.0007259252013707589	0.90403224788751	0.7157283224465141	138	1975.1074380165287	0.0		0	0.0					0.15838487	2.2289928590576134	George
PF803_Propo_0630_0635_r119	PF803_Propo_0630_0635	Propo	119	962	19	51	2.6842105263157894	2.6842105263157894	0.847645429362881	0.6371191135734072	0.8980892250088705	0.02543313446274709	0.8726560905461234	0.7220512203048886	230	2783.795013850416	0.05263157894736842	1.0	1	0.05263157894736842	1.0	4.0		0.8125	0.14921738	2.547301024966892	George
PF803_Propo_0630_0635_r120	PF803_Propo_0630_0635	Propo	120	999	12	30	2.5	2.5	0.25	0.25	0.8779467458324268	0.00840473505374108	0.8695420107786858	0.7728152375065763	262	6643.520833333332	0.0	inf	3	0.25	3.0	4.0	0.0	-inf	0.14748155	1.9839033954503715	George
PF803_Propo_0630_0635_r121	PF803_Propo_0630_0635	Propo	121	1004	11	26	2.363636363636364	2.363636363636364	0.4132231404958678	0.5950413223140496	0.9227360636081604	0.00018547167321510453	0.9225505919349454	0.42401585760476296	226	3528.7438016528918	0.0	inf	1	0.09090909090909093	1.0	4.0	0.0	-inf	0.14749908	2.1415328165575813	George
PF803_Propo_0630_0635_r122	PF803_Propo_0630_0635	Propo	122	1008	11	26	2.363636363636364	2.363636363636364	0.5950413223140496	0.7768595041322315	0.8930061242001409	0.057162813947519965	0.8358433102526209	0.6129350037049898	251	7639.239669421488	0.09090909090909093	1.0	2	0.18181818181818185	1.0	3.0	0.0	0.625	0.14551057	1.8262296398767064	George
PF803_Propo_0630_0635_r123	PF803_Propo_0630_0635	Propo	123	971	20	53	2.65	2.65	0.5275000000000001	0.6275	0.8657523955104401	0.014485200342826013	0.8512671951676142	0.7186629134412387	290	4563.9875	0.0	1.0	3	0.15	1.0	3.0	0.0	0.8235294117647058	0.14055778	2.3498013880958037	George
PF803_Propo_0630_0635_r124	PF803_Propo_0630_0635	Propo	124	1040	6	13	2.1666666666666665	2.1666666666666665	1.1388888888888888	1.1388888888888888	0.9418146727031872	0.13281658668128765	0.8089980860218995	0.0	309	11319.472222222219	0.16666666666666666	inf	1	0.16666666666666666	1.0	4.0	0.0	-inf	0.15121894	1.387258650987792	George
PF803_Propo_0630_0635_r125	PF803_Propo_0630_0635	Propo	125	1018	7	15	2.142857142857143	2.142857142857143	0.4081632653061224	0.12244897959183675	0.9200619017372648	0.0023329697124166325	0.9177289320248484	0.4601172051484877	364	18456.408163265307	0.0	1.0	1	0.14285714285714285	1.0	3.0		0.2500000000000001	0.14230393	1.329332569497122	George
PF731_Propo_0844_0849_r0	PF731_Propo_0844_0849	Propo	0	546	31	69	2.225806451612903	2.225806451612903	0.3038501560874089	0.2393340270551509	0.95107217972111	0.0036694596762395	0.9474027200448704	0.8740564153176712	287	4750.953173777316	0.0	inf	15	0.4838709677419355	6.0	13.0	0.0	-inf	0.13581373	3.1206068744785136	George
PF731_Propo_0844_0849_r1	PF731_Propo_0844_0849	Propo	1	535	44	125	2.8409090909090913	2.8409090909090913	0.9519628099173556	0.6792355371900827	0.8935192322577471	0.01815090407328089	0.8753683281844662	0.8672257297314623	245	4299.480888429753	0.06818181818181818	5.0	7	0.1590909090909091	5.0	5.0	0.3725999066345565	0.6341463414634146	0.13395335	3.2653918771399217	George
PF731_Propo_0844_0849_r2	PF731_Propo_0844_0849	Propo	2	561	31	75	2.419354838709677	2.419354838709677	0.8886576482830385	1.0822060353798129	0.9312360833218806	0.06520853217546052	0.86602755114642	0.8699951411720063	249	6597.8418314256005	0.1935483870967742	3.0	3	0.0967741935483871	2.0	3.0	0.3954884891037233	0.6785714285714286	0.12973239	2.9347442096860026	George
PF731_Propo_0844_0849_r3	PF731_Propo_0844_0849	Propo	3	530	37	101	2.72972972972973	2.72972972972973	0.7377647918188457	0.845872899926954	0.9045666728607732	0.0028891564356573075	0.901677516425116	0.8537770620941176	368	7796.907231555879	0.0	2.0	9	0.2432432432432433	3.0	3.0	0.2561521449303204	0.8235294117647058	0.13061465	3.042470562340881	George
PF731_Propo_0844_0849_r4	PF731_Propo_0844_0849	Propo	4	465	49	117	2.3877551020408165	2.3877551020408165	0.319033735943357	0.2782174094127447	0.9415854705718916	0.001961161796553709	0.9396243087753381	0.8802487158006569	206	2780.346522282382	0.0	11.0	32	0.6530612244897959	6.0	5.0	0.2289061128927844	0.28260869565217384	0.15655932	3.535812644762539	George
PF731_Propo_0844_0849_r5	PF731_Propo_0844_0849	Propo	5	424	53	125	2.358490566037736	2.358490566037736	0.5318618725525098	0.6073335706657174	0.9471302798679606	0.03126871747843385	0.9158615623895268	0.9001588231607329	201	3151.94375222499	0.09433962264150944	7.0	20	0.37735849056603776	5.0	2.0	0.11835938948018103	0.5800000000000001	0.15186912	3.557943809764585	George
PF731_Propo_0844_0849_r6	PF731_Propo_0844_0849	Propo	6	516	44	109	2.477272727272727	2.477272727272727	0.4767561983471074	0.4767561983471074	0.9235065295681616	0.0077363826213584	0.9157701469468033	0.8986816345193768	369	6880.0180785123985	0.022727272727272728	inf	7	0.1590909090909091	2.0	16.0	0.0	-inf	0.15219365	3.192703626624548	George
PF731_Propo_0844_0849_r8	PF731_Propo_0844_0849	Propo	8	764	27	76	2.814814814814815	2.814814814814815	0.7434842249657062	1.1879286694101507	0.8928196509358478	0.03560704554303188	0.857212605392816	0.7754823945600501	403	8593.229080932784	0.07407407407407407	7.0	4	0.14814814814814814	3.0	5.0	0.3939743025557903	0.125	0.14487429	2.6471701932481424	George
PF731_Propo_0844_0849_r9	PF731_Propo_0844_0849	Propo	9	594	32	91	2.84375	2.84375	0.5693359375	0.6943359375	0.8896855465124963	0.002923691507235837	0.8867618550052605	0.7870944425828553	268	6004.9443359375	0.0	inf	4	0.125	3.0	3.0	0.0	-inf	0.1358593	3.0162719967246048	George
PF731_Propo_0844_0849_r10	PF731_Propo_0844_0849	Propo	10	624	26	69	2.6538461538461537	2.6538461538461537	0.6109467455621302	0.6109467455621302	0.931086018049874	0.0013120817086842125	0.9297739363411898	0.8654756703240106	272	3867.013313609468	0.0	inf	2	0.07692307692307693	2.0	11.0	0.0	-inf	0.12948288	3.03436901547102	George
PF731_Propo_0844_0849_r11	PF731_Propo_0844_0849	Propo	11	647	26	60	2.3076923076923075	2.3076923076923075	0.28994082840236685	0.36686390532544383	0.9375756480147136	0.006135427923631861	0.9314402200910818	0.8461528883459742	270	4621.025147928995	0.0	4.0	7	0.2692307692307692	5.0	7.0	0.48389788472398	0.4782608695652174	0.13245006	2.9458251612386497	George
PF731_Propo_0844_0849_r12	PF731_Propo_0844_0849	Propo	12	727	22	53	2.409090909090909	2.409090909090909	0.5144628099173555	0.5144628099173555	0.922323829279316	0.032013632735456266	0.8903101965438597	0.8012377900451579	379	7867.613636363636	0.045454545454545456	5.0	5	0.2272727272727273	3.0	6.0	0.22774295750179765	0.21052631578947367	0.13298567	2.6075066075236544	George
PF731_Propo_0844_0849_r13	PF731_Propo_0844_0849	Propo	13	527	46	132	2.8695652173913038	2.8695652173913038	0.6786389413988657	0.8960302457466918	0.920295338593266	0.002783403407560584	0.9175119351857056	0.8741476704886888	309	3209.3936672967875	0.0	4.0	12	0.2608695652173913	4.0	1.0	0.3588903232430315	0.7209302325581395	0.15107457	3.4576906615483747	George
PF731_Propo_0844_0849_r14	PF731_Propo_0844_0849	Propo	14	397	60	162	2.7	2.7	0.51	0.44333333333333336	0.9227878465499156	0.00522308847796119	0.9175647580719544	0.8851652340691694	175	2596.6163888888887	0.0	8.0	19	0.31666666666666665	6.0	9.0	0.23270804022421415	0.5789473684210527	0.15382244	3.6792783207445816	George
PF731_Propo_0844_0849_r15	PF731_Propo_0844_0849	Propo	15	443	30	69	2.3	2.3	0.3433333333333333	0.41	0.9482441947663662	0.000492578671684294	0.9477516160946821	0.8315975888638821	346	8204.112222222222	0.0	2.0	6	0.2	2.0	10.0	0.2764345909436749	0.7777777777777778	0.13671407	3.0297272209816457	George
PF731_Propo_0844_0849_r16	PF731_Propo_0844_0849	Propo	16	523	33	69	2.090909090909091	2.090909090909091	0.08264462809917354	0.08264462809917354	0.9555910208068144	0.0017865258888731684	0.9538044949179412	0.8363229160545629	315	6799.572084481177	0.0	inf	8	0.24242424242424246	6.0	25.0	0.0	-inf	0.14781846	3.1021685665469207	George
PF731_Propo_0844_0849_r17	PF731_Propo_0844_0849	Propo	17	1150	4	10	2.5	2.5	0.25	0.25	0.7552408145951973	0.002947519114474107	0.7522932954807232	0.0	185	4413.6875	0.0		0	0.0					0.15384956	1.0041909381239535	George
PF731_Propo_0844_0849_r18	PF731_Propo_0844_0849	Propo	18	655	32	100	3.125	3.125	1.421875	1.171875	0.8802541223372249	0.004821448037717602	0.8754326742995073	0.7735572767822504	260	5299.7333984375	0.0	inf	6	0.1875	3.0	11.0	0.0	-inf	0.14485292	2.9723699884185533	George
PF731_Propo_0844_0849_r19	PF731_Propo_0844_0849	Propo	19	696	23	58	2.5217391304347827	2.5217391304347827	0.5103969754253308	0.5973534971644614	0.9403348652714416	0.0002363676473877067	0.940098497624054	0.7674763733100839	339	7993.780718336483	0.0	1.0	1	0.043478260869565216	1.0	2.0		0.85	0.13559872	2.7602225674556955	George
PF731_Propo_0844_0849_r20	PF731_Propo_0844_0849	Propo	20	1161	4	10	2.5	2.5	0.25	0.75	0.7555360100024953	0.004962613048207665	0.7505733969542876	0.0	178	4696.1875	0.0		0	0.0					0.13439845	0.8464405429471241	George
PF731_Propo_0844_0849_r22	PF731_Propo_0844_0849	Propo	22	369	60	157	2.6166666666666667	2.6166666666666667	0.8030555555555555	0.669722222222222	0.9226290888192521	0.006144149357634261	0.9164849394616176	0.8879442300964698	270	2877.480833333333	0.016666666666666666	7.0	19	0.31666666666666665	7.0	5.0	0.3068243276627342	0.631578947368421	0.14402166	3.6927366308322345	George
PF731_Propo_0844_0849_r23	PF731_Propo_0844_0849	Propo	23	359	55	147	2.672727272727273	2.672727272727273	0.7292561983471072	0.6928925619834707	0.9272411136617686	0.007754034067359325	0.9194870795944092	0.8963564663495597	224	2435.671404958677	0.01818181818181818	5.0	24	0.4363636363636363	7.0	8.0	0.3112599530406872	0.7115384615384615	0.1452361	3.7082102276807998	George
PF731_Propo_0844_0849_r24	PF731_Propo_0844_0849	Propo	24	424	43	113	2.627906976744186	2.627906976744186	0.5127095727420228	0.6522444564629529	0.938591671476917	0.002253161311584471	0.9363385101653324	0.8374084688205496	254	3817.738236884802	0.0	4.0	25	0.5813953488372093	9.0	3.0	0.22327404740344606	0.7	0.13954253	3.423334032414514	George
PF731_Propo_0844_0849_r25	PF731_Propo_0844_0849	Propo	25	342	53	128	2.4150943396226414	2.4150943396226414	0.4314702741189035	0.2805268778924884	0.9322535858696284	0.003482489229607427	0.9287710966400211	0.8868548353656225	355	4900.38590245639	0.0	8.0	21	0.3962264150943397	5.0	9.0	0.32463797969146185	0.52	0.13559495	3.4979166055256616	George
PF731_Propo_0844_0849_r26	PF731_Propo_0844_0849	Propo	26	403	45	101	2.2444444444444445	2.2444444444444445	0.2291358024691359	0.27358024691358035	0.9561737639483192	0.00038644063998701634	0.9557873233083324	0.8973035352642992	265	3444.4869135802473	0.0	10.0	18	0.4	3.0	4.0	0.21950756796839074	0.2857142857142857	0.14233339	3.5033695375023948	George
PF731_Propo_0844_0849_r27	PF731_Propo_0844_0849	Propo	27	501	29	62	2.1379310344827585	2.1379310344827585	0.11890606420927465	0.187871581450654	0.9588767816845458	0.0005192567622129944	0.9583575249223328	0.8502547719401862	281	6110.142687277051	0.0	1.0	1	0.03448275862068965	1.0	24.0		0.8846153846153846	0.13487975	3.0727663189619645	George
PF731_Propo_0844_0849_r28	PF731_Propo_0844_0849	Propo	28	594	28	69	2.4642857142857144	2.4642857142857144	0.3915816326530613	0.3201530612244899	0.941880951251026	0.001348621972182106	0.9405323292788438	0.8384120942658497	281	4280.0242346938785	0.0	5.0	11	0.3928571428571429	4.0	6.0	0.2975282603997817	0.4	0.14577217	3.0928145382762064	George
PF731_Propo_0844_0849_r29	PF731_Propo_0844_0849	Propo	29	714	27	78	2.888888888888889	2.888888888888889	0.9135802469135804	0.9876543209876544	0.9113198188754552	0.011395541047081164	0.8999242778283741	0.8130185112111148	255	3989.4074074074074	0.037037037037037035	1.0	3	0.1111111111111111	3.0	1.0	0.0	0.875	0.14906475	2.964477498215241	George
PF731_Propo_0844_0849_r30	PF731_Propo_0844_0849	Propo	30	682	30	91	3.033333333333333	3.033333333333333	0.8988888888888891	0.6988888888888891	0.8901131235813201	0.011966668410140614	0.8781464551711795	0.7577419656665128	388	8095.698888888888	0.0		0	0.0					0.14193669	2.8587815610036715	George
PF731_Propo_0844_0849_r31	PF731_Propo_0844_0849	Propo	31	686	23	68	2.9565217391304346	2.9565217391304346	0.9111531190926276	1.1720226843100188	0.9156435046100836	0.001868176327832291	0.9137753282822512	0.6140992996377064	280	7301.516068052929	0.0	1.0	3	0.13043478260869565	2.0	1.0	0.0	0.85	0.14148308	2.7354267784370316	George
PF731_Propo_0844_0849_r32	PF731_Propo_0844_0849	Propo	32	710	23	62	2.6956521739130435	2.6956521739130435	0.8204158790170131	0.8204158790170131	0.9337396153726146	0.03516431016860797	0.8985753052040066	0.7917442017077091	239	4241.9886578449905	0.08695652173913042	1.0	2	0.08695652173913042	1.0	1.0	0.0	0.85	0.13880989999999999	2.8484669730133665	George
PF731_Propo_0844_0849_r33	PF731_Propo_0844_0849	Propo	33	249	95	255	2.6842105263157894	2.6842105263157894	0.637119113573407	0.4897506925207756	0.922271376188686	0.00463754223898605	0.9176338339497	0.9248684585308514	213	1437.8876454293631	0.010526315789473684	4.0	48	0.5052631578947369	17.0	2.0	0.21426788432047264	0.8695652173913043	0.14997913	4.201576088105911	George
PF731_Propo_0844_0849_r34	PF731_Propo_0844_0849	Propo	34	355	53	127	2.39622641509434	2.39622641509434	0.39017443930224266	0.3524385902456389	0.9377550877861841	0.002253583913423948	0.93550150387276	0.9026309542881236	336	4468.00355998576	0.0	5.0	26	0.490566037735849	12.0	6.0	0.3093235326406433	0.7	0.14355755	3.5491268190702074	George
PF731_Propo_0844_0849_r35	PF731_Propo_0844_0849	Propo	35	441	30	66	2.2	2.2	0.2933333333333335	0.15999999999999998	0.967141941145214	0.00024001555318534966	0.9669019255920286	0.8336072383365255	294	7946.05	0.0	3.0	4	0.13333333333333333	3.0	5.0	0.3333333333333333	0.6666666666666667	0.13872701	3.0666305104033773	George
PF731_Propo_0844_0849_r36	PF731_Propo_0844_0849	Propo	36	480	24	50	2.083333333333333	2.083333333333333	0.07638888888888888	0.1597222222222222	0.9716287954555141	0.00011604189879802876	0.971512753556716	0.8261910243135314	364	8757.276041666666	0.0	2.0	2	0.08333333333333333	1.0	4.0	0.6309297535714575	0.7142857142857143	0.12924476	2.9136921104335904	George
PF731_Propo_0844_0849_r37	PF731_Propo_0844_0849	Propo	37	520	32	73	2.28125	2.28125	0.3271484375	0.3896484375	0.9594244961474788	0.0131481003994125	0.9462763957480664	0.8687589195145041	262	4463.1474609375	0.03125	2.0	5	0.15625	3.0	7.0	0.27927991012866066	0.7931034482758621	0.14458735	3.1698482847241256	George
PF731_Propo_0844_0849_r38	PF731_Propo_0844_0849	Propo	38	564	25	59	2.36	2.36	0.2304	0.3104	0.9529322637136188	0.00022836548109486773	0.9527038982325241	0.8476279048061193	228	3866.2816	0.0	inf	5	0.2	2.0	16.0	0.0	-inf	0.15047692	3.0242717465117583	George
PF731_Propo_0844_0849_r39	PF731_Propo_0844_0849	Propo	39	617	40	104	2.6	2.6	0.6900000000000001	0.6900000000000001	0.9252122588522584	0.020215288252708796	0.9049969705995496	0.8513725851180785	204	2740.324375	0.05	inf	11	0.275	5.0	16.0	0.0	-inf	0.14625166	3.2954013094447627	George
PF731_Propo_0844_0849_r40	PF731_Propo_0844_0849	Propo	40	618	51	148	2.9019607843137254	2.9019607843137254	0.8335255670895809	0.8727412533640907	0.8970118938259622	0.012527044909678764	0.8844848489162835	0.8627960339736541	194	2459.5363321799305	0.0	3.0	7	0.13725490196078433	3.0	3.0	0.398557811074552	0.8125	0.15395337	3.4176896815264626	George
PF731_Propo_0844_0849_r41	PF731_Propo_0844_0849	Propo	41	628	22	64	2.9090909090909087	2.9090909090909087	0.9917355371900828	0.9008264462809916	0.9076283791403524	0.002568335344673811	0.9050600437956784	0.7610728865982457	404	9852.795454545454	0.0	1.0	2	0.09090909090909093	1.0	1.0	0.0	0.8421052631578947	0.14404388	2.6828612860951275	George
PF731_Propo_0844_0849_r42	PF731_Propo_0844_0849	Propo	42	647	24	69	2.875	2.875	0.859375	0.7760416666666666	0.915892160996389	0.001412088539325776	0.9144800724570632	0.7840906686569099	285	6298.956597222222	0.0	1.0	1	0.04166666666666666	1.0	1.0		0.8571428571428572	0.13529734	2.840612537813193	George
PF731_Propo_0844_0849_r43	PF731_Propo_0844_0849	Propo	43	859	29	65	2.2413793103448274	2.2413793103448274	0.5279429250891795	0.4589774078478002	0.9314060918521188	0.04244653595725236	0.8889595558948665	0.8226083913568173	267	4165.695600475627	0.10344827586206896	3.0	10	0.3448275862068966	4.0	13.0	0.33158385486772163	0.6538461538461537	0.14775886	2.7238904951731553	George
PF731_Propo_0844_0849_r44	PF731_Propo_0844_0849	Propo	44	633	37	92	2.4864864864864864	2.4864864864864864	0.4660336011687364	0.4660336011687362	0.9261373799117932	0.01875699907828304	0.9073803808335104	0.9092888254193652	215	3467.593864134405	0.054054054054054064	16.0	21	0.5675675675675675	8.0	11.0	0.2877531757288405	-0.4117647058823528	0.15706761	3.1625731128205485	George
PF731_Propo_0844_0849_r45	PF731_Propo_0844_0849	Propo	45	490	49	126	2.571428571428572	2.571428571428572	0.6938775510204082	0.6122448979591838	0.934623876221706	0.007337317941361756	0.9272865582803442	0.8837787189468147	277	4198.142440649729	0.0	5.0	7	0.14285714285714285	3.0	11.0	0.4371795677774424	0.6739130434782609	0.1515945	3.41653448637129	George
PF731_Propo_0844_0849_r46	PF731_Propo_0844_0849	Propo	46	521	28	74	2.642857142857143	2.642857142857143	0.6581632653061226	0.4438775510204081	0.9451716153008306	0.013275666066554444	0.9318959492342762	0.8110864469396063	200	3971.248724489796	0.03571428571428571	2.0	1	0.03571428571428571	1.0	7.0	0.0	0.76	0.16025706	3.1062818384067263	George
PF731_Propo_0844_0849_r47	PF731_Propo_0844_0849	Propo	47	523	24	58	2.4166666666666665	2.4166666666666665	0.3263888888888889	0.3263888888888889	0.9540840611573002	0.00015508499724856486	0.9539289761600516	0.8303547711209532	260	6225.123263888888	0.0	1.0	5	0.20833333333333331	1.0	2.0	0.0	0.8571428571428572	0.14827655	2.9454089168662576	George
PF731_Propo_0844_0849_r48	PF731_Propo_0844_0849	Propo	48	530	30	70	2.333333333333333	2.333333333333333	0.5555555555555555	0.622222222222222	0.944587832190292	0.030521913431015887	0.9140659187592758	0.8492429793647182	344	7838.165555555554	0.06666666666666668	5.0	9	0.3	4.0	6.0	0.13599960358993676	0.4444444444444444	0.15262547	2.9565529380997995	George
PF731_Propo_0844_0849_r49	PF731_Propo_0844_0849	Propo	49	501	26	60	2.3076923076923075	2.3076923076923075	0.28994082840236685	0.4437869822485208	0.9619805004862471	0.0001968720316646531	0.9617836284545824	0.8332452772781371	304	6576.072485207101	0.0	2.0	3	0.1153846153846154	2.0	10.0	0.4591479170272447	0.7391304347826086	0.14226563	2.9999574035998675	George
PF731_Propo_0844_0849_r50	PF731_Propo_0844_0849	Propo	50	371	53	143	2.69811320754717	2.69811320754717	0.6635813456746169	0.5881096475614098	0.9334099749204418	0.002604764629096449	0.9308052102913452	0.9024358130631162	271	2823.264506941973	0.0	inf	14	0.2641509433962264	5.0	5.0	0.0	-inf	0.15794398	3.6644820220937584	George
PF731_Propo_0844_0849_r51	PF731_Propo_0844_0849	Propo	51	413	63	154	2.4444444444444446	2.4444444444444446	0.4691358024691358	0.5008818342151675	0.9388670283605376	0.008075308920780231	0.9307917194397576	0.9089277548752924	186	2020.2484252960446	0.015873015873015872	12.0	23	0.36507936507936506	7.0	2.0	0.2267813307473355	0.4	0.14817195	3.7816208687438535	George
PF731_Propo_0844_0849_r52	PF731_Propo_0844_0849	Propo	52	461	45	118	2.6222222222222222	2.6222222222222222	0.5017283950617284	0.5461728395061728	0.9211335695136348	0.004047860757292508	0.9170857087563424	0.8896500866546483	308	5941.032098765432	0.0	10.0	9	0.2	4.0	11.0	0.3615608036585135	0.2857142857142857	0.14735559	3.2796708932002687	George
PF731_Propo_0844_0849_r53	PF731_Propo_0844_0849	Propo	53	402	56	137	2.446428571428572	2.446428571428572	0.7471301020408162	0.6757015306122448	0.9377760606155408	0.029805802534228463	0.9079702580813124	0.9036837572817444	317	4534.856823979592	0.08928571428571429	18.0	25	0.44642857142857145	6.0	5.0	0.23657883091753704	-0.018867924528301886	0.15037365	3.4700065814002534	George
PF731_Propo_0844_0849_r54	PF731_Propo_0844_0849	Propo	54	403	55	124	2.2545454545454544	2.2545454545454544	0.2988429752066116	0.3715702479338844	0.951669849224148	0.0012378518739754446	0.9504319973501726	0.8982302899873188	260	3283.744132231405	0.0	inf	45	0.8181818181818182	12.0	13.0	0.0	-inf	0.14182918	3.614944532064324	George
PF731_Propo_0844_0849_r55	PF731_Propo_0844_0849	Propo	55	299	68	163	2.397058823529412	2.397058823529412	0.4746972318339101	0.4452854671280276	0.9488648732699226	0.014005031266143029	0.9348598420037796	0.9015416480305984	260	2505.1892301038065	0.04411764705882353	3.0	34	0.5	9.0	5.0	0.1842182001277473	0.8615384615384616	0.14087299	3.8587476001661023	George
PF731_Propo_0844_0849_r56	PF731_Propo_0844_0849	Propo	56	292	74	186	2.5135135135135136	2.5135135135135136	0.4930606281957633	0.4390065741417093	0.9369510349579496	0.011046941540934923	0.9259040934170149	0.9180867148488462	215	2153.270452885318	0.027027027027027032	3.0	49	0.6621621621621622	9.0	4.0	0.14617811389275331	0.8732394366197183	0.14978297	3.9053677774466835	George
PF731_Propo_0844_0849_r57	PF731_Propo_0844_0849	Propo	57	386	50	128	2.56	2.56	0.5264000000000001	0.4864000000000001	0.937776918251879	0.002703506983804717	0.9350734112680744	0.9131742777756802	227	3651.85	0.0	6.0	15	0.3	4.0	9.0	0.32428197160925104	0.6170212765957447	0.14859477	3.524076097741013	George
PF731_Propo_0844_0849_r58	PF731_Propo_0844_0849	Propo	58	385	58	139	2.396551724137931	2.396551724137931	0.4117122473246136	0.4461950059453032	0.9443401478740734	0.008768505076807641	0.9355716427972658	0.9208270033159084	256	2564.0442925089183	0.017241379310344827	7.0	22	0.3793103448275862	5.0	7.0	0.2875151116299298	0.6181818181818182	0.15803206	3.7096602046077316	George
PF731_Propo_0844_0849_r59	PF731_Propo_0844_0849	Propo	59	394	59	151	2.5593220338983054	2.5593220338983054	0.4159724217178972	0.44987072680264295	0.9318323234677042	0.00325739967214998	0.9285749237955542	0.8875160756394779	197	1822.0149382361392	0.0	11.0	23	0.3898305084745763	6.0	25.0	0.20180398247307907	0.4107142857142857	0.14715882	3.813484228689512	George
PF731_Propo_0844_0849_r60	PF731_Propo_0844_0849	Propo	60	492	40	97	2.425	2.425	0.34437500000000004	0.294375	0.9311399884154228	0.0017892284688900406	0.9293507599465326	0.8825564463963087	259	5861.249375	0.0	8.0	19	0.475	8.0	10.0	0.4070306619796328	0.3513513513513514	0.14578538	3.1918296920513947	George
PF731_Propo_0844_0849_r61	PF731_Propo_0844_0849	Propo	61	375	62	161	2.5967741935483866	2.5967741935483866	0.692247658688866	0.692247658688866	0.932535750110542	0.00995689645902732	0.9225788536515146	0.8981406538326477	188	2423.7911030176906	0.03225806451612903	5.0	26	0.41935483870967744	7.0	5.0	0.27503479768611616	0.7457627118644068	0.13411070000000003	3.7361331740491535	George
PF731_Propo_0844_0849_r62	PF731_Propo_0844_0849	Propo	62	313	67	154	2.298507462686567	2.298507462686567	0.29895299621296506	0.29895299621296506	0.9423980574243146	0.004494926823278111	0.9379031306010364	0.8949753729321716	301	3286.4842949431945	0.0	24.0	37	0.5522388059701493	12.0	4.0	0.1585665674983867	-0.125	0.13539579999999998	3.7410723301020528	George
PF731_Propo_0844_0849_r63	PF731_Propo_0844_0849	Propo	63	307	67	172	2.567164179104477	2.567164179104477	0.514145689463132	0.5738471820004455	0.9323061802419296	0.009661089582799504	0.92264509065913	0.9037490127996376	288	3865.1802183114282	0.02985074626865672	11.0	43	0.6417910447761194	10.0	5.0	0.24681418341827704	0.484375	0.15061335	3.681418893916848	George
PF731_Propo_0844_0849_r64	PF731_Propo_0844_0849	Propo	64	366	68	180	2.647058823529412	2.647058823529412	0.5813148788927337	0.8754325259515571	0.931105182700994	0.011342019497149391	0.9197631632038448	0.9115421139947748	223	3009.9850778546715	0.029411764705882356	4.0	15	0.22058823529411764	6.0	2.0	0.20307235072594013	0.8153846153846154	0.15723023	3.7278920881450865	George
PF731_Propo_0844_0849_r65	PF731_Propo_0844_0849	Propo	65	313	67	170	2.537313432835821	2.537313432835821	0.4874136778792604	0.5769659166852307	0.929117115134577	0.003003413728255661	0.9261137014063212	0.8972298561667362	247	3551.230563599911	0.0	10.0	50	0.746268656716418	16.0	4.0	0.22479902865694532	0.53125	0.14847729	3.709923763659644	George
PF731_Propo_0844_0849_r66	PF731_Propo_0844_0849	Propo	66	312	72	171	2.375	2.375	0.5399305555555556	0.5121527777777778	0.9329050412922032	0.013675072127306532	0.9192299691648964	0.9216930920424096	235	2580.262152777777	0.027777777777777776	7.0	39	0.5416666666666666	14.0	5.0	0.2942929664735644	0.6956521739130435	0.15850261	3.785788607960888	George
PF731_Propo_0844_0849_r67	PF731_Propo_0844_0849	Propo	67	330	77	201	2.6103896103896105	2.6103896103896105	0.6014504975543937	0.5235284196323158	0.9181012125688471	0.007476702556334822	0.9106245100125122	0.8940930614077759	249	2874.8729971327366	0.012987012987012988	6.0	36	0.4675324675324675	11.0	4.0	0.21360772285207244	0.7567567567567568	0.15223296	3.8101826567445385	George
PF731_Propo_0844_0849_r68	PF731_Propo_0844_0849	Propo	68	349	56	145	2.5892857142857144	2.5892857142857144	0.6705994897959183	0.6705994897959184	0.9398820015705844	0.0009742405386178373	0.9389077610319666	0.9049956283138576	255	3076.675701530613	0.0	13.0	19	0.3392857142857143	7.0	5.0	0.293631934036302	0.2641509433962265	0.15977515	3.6785784187034585	George
PF731_Propo_0844_0849_r69	PF731_Propo_0844_0849	Propo	69	555	51	129	2.5294117647058822	2.5294117647058822	0.5628604382929643	0.5236447520184545	0.914094321218106	0.01337323450082922	0.9007210867172768	0.8795236783515658	321	4709.817762399077	0.0392156862745098	7.0	24	0.4705882352941176	9.0	3.0	0.225755951953695	0.5625	0.15430382	3.292792061926938	George
PF731_Propo_0844_0849_r70	PF731_Propo_0844_0849	Propo	70	521	69	184	2.6666666666666665	2.6666666666666665	0.5700483091787442	0.6570048309178744	0.8966693466427529	0.007475849646073006	0.88919349699668	0.9078126252094052	280	2692.7704263810124	0.014492753623188406	4.0	33	0.4782608695652174	7.0	4.0	0.1934868206356176	0.8181818181818181	0.14717546	3.6309215969964046	George
PF731_Propo_0844_0849_r71	PF731_Propo_0844_0849	Propo	71	572	78	319	4.089743589743589	4.089743589743589	2.4919460880999345	2.1586127547666005	0.7922704098453619	0.019096114335631246	0.7731742955097306	0.8355262279713688	163	1246.6339579224193	0.01282051282051282	3.0	23	0.2948717948717949	22.0	1.0	0.19695805519123735	0.88	0.15157305	3.8902048885786065	George
PF731_Propo_0844_0849_r72	PF731_Propo_0844_0849	Propo	72	1036	22	62	2.8181818181818183	2.8181818181818183	1.6033057851239674	1.0578512396694213	0.8634186442105042	0.027243422526209482	0.8361752216842947	0.3760238586026928	149	1547.9442148760334	0.0	1.0	1	0.045454545454545456	1.0	1.0		0.8421052631578947	0.15078096	2.5536644762725147	George
PF731_Propo_0844_0849_r76	PF731_Propo_0844_0849	Propo	76	961	20	55	2.75	2.75	0.5875	0.5875	0.8995611620774894	0.001856555067321914	0.8977046070101674	0.7452155162732195	173	2485.9875	0.0	2.0	3	0.15	3.0	3.0	0.4591479170272447	0.6470588235294118	0.15011592	2.602809853211823	George
PF731_Propo_0844_0849_r77	PF731_Propo_0844_0849	Propo	77	373	64	163	2.546875	2.546875	0.529052734375	0.591552734375	0.9214168132892602	0.005902914003261078	0.9155138992859992	0.8894149452658329	255	3277.460693359375	0.0	7.0	27	0.421875	11.0	5.0	0.3844431670447568	0.6557377049180328	0.15466364	3.6448986874320406	George
PF731_Propo_0844_0849_r78	PF731_Propo_0844_0849	Propo	78	367	66	180	2.727272727272727	2.727272727272727	0.5013774104683195	0.6528925619834711	0.9150553805178844	0.003371335574062737	0.9116840449438216	0.9172482774667274	212	2865.045224977043	0.0	3.0	19	0.2878787878787879	7.0	2.0	0.25284865629646724	0.8571428571428572	0.15072670000000002	3.7350061153415	George
PF731_Propo_0844_0849_r79	PF731_Propo_0844_0849	Propo	79	333	65	173	2.6615384615384614	2.6615384615384614	0.5315976331360946	0.6239053254437871	0.9317298698584001	0.0021705288798246325	0.9295593409785754	0.9034394182287578	236	2321.9540828402373	0.0	6.0	26	0.4	8.0	8.0	0.2819022489979816	0.7096774193548387	0.16174760000000002	3.81183376946192	George
PF731_Propo_0844_0849_r80	PF731_Propo_0844_0849	Propo	80	538	51	148	2.9019607843137254	2.9019607843137254	0.8727412533640908	0.9903883121876202	0.9126600702704012	0.011256877953753215	0.901403192316648	0.8670750326430832	196	2362.2360630526723	0.0196078431372549	5.0	11	0.21568627450980396	6.0	1.0	0.2535431480910587	0.6875	0.15702979999999997	3.5594055038730774	George
PF731_Propo_0844_0849_r81	PF731_Propo_0844_0849	Propo	81	430	55	146	2.6545454545454548	2.6545454545454548	0.4442975206611571	0.553388429752066	0.916562049191772	0.007495528910094173	0.9090665202816776	0.8955198677701781	179	2409.796363636363	0.01818181818181818	9.0	27	0.4909090909090909	6.0	3.0	0.28746401447495634	0.4807692307692307	0.15082128	3.634155232860048	George
PF731_Propo_0844_0849_r82	PF731_Propo_0844_0849	Propo	82	449	79	211	2.6708860759493667	2.6708860759493667	0.9043422528440954	0.8537093414516903	0.9162983477458704	0.024631688432748187	0.8916666593131223	0.9165395022271651	227	1881.4667521230567	0.0759493670886076	3.0	14	0.17721518987341772	4.0	2.0	0.2772182680567314	0.8815789473684209	0.15062912	3.8419831724079017	George
PF731_Propo_0844_0849_r83	PF731_Propo_0844_0849	Propo	83	471	70	207	2.9571428571428573	2.9571428571428573	1.2410204081632648	1.1267346938775509	0.9070892484396506	0.02072115088535129	0.8863680975542992	0.8909081458379741	230	2436.752040816327	0.057142857142857134	4.0	11	0.15714285714285714	5.0	1.0	0.115433679265183	0.8208955223880596	0.15260182	3.702698475999562	George
PF731_Propo_0844_0849_r84	PF731_Propo_0844_0849	Propo	84	934	25	62	2.48	2.48	0.4096	0.4096	0.9052319869533434	0.009903506273214577	0.8953284806801288	0.7053144793352499	233	2728.7296	0.0	4.0	4	0.16	4.0	15.0	0.4731973151785931	0.4545454545454546	0.1507984	2.7202225297779496	George
PF731_Propo_0844_0849_r89	PF731_Propo_0844_0849	Propo	89	520	57	160	2.8070175438596485	2.8070175438596485	0.6469682979378271	0.7522314558325639	0.9019251158681556	0.007296999262370256	0.8946281166057853	0.8680788940299075	270	3286.2480763311787	0.0	4.0	15	0.2631578947368421	6.0	5.0	0.3109306125824833	0.7777777777777778	0.15176474	3.4966756861037034	George
PF731_Propo_0844_0849_r90	PF731_Propo_0844_0849	Propo	90	403	48	137	2.8541666666666665	2.8541666666666665	0.7078993055555557	0.5828993055555556	0.9084248562012632	0.0018215049907862528	0.9066033512104767	0.8718194000963868	251	3975.7078993055543	0.0	3.0	16	0.3333333333333333	6.0	1.0	0.12576896960470202	0.8	0.1544254	3.4925377476996884	George
PF731_Propo_0844_0849_r91	PF731_Propo_0844_0849	Propo	91	484	50	133	2.66	2.66	0.7044	0.7444	0.92351896804361	0.007093065310438709	0.9164259027331714	0.8764375321278786	338	3734.5524000000014	0.02	5.0	7	0.14	3.0	11.0	0.17103178897792254	0.6808510638297873	0.15680453	3.4776219455967787	George
PF731_Propo_0844_0849_r92	PF731_Propo_0844_0849	Propo	92	629	45	144	3.2	3.2	1.7155555555555557	1.3155555555555554	0.8861794159906589	0.011280420430491895	0.8748989955601669	0.8050123012547441	233	3247.998024691358	0.06666666666666668	2.0	9	0.2	9.0	1.0	0.15149585433537505	0.8571428571428572	0.15928991	3.2926508714170892	George
PF731_Propo_0844_0849_r93	PF731_Propo_0844_0849	Propo	93	492	83	240	2.8915662650602414	2.8915662650602414	0.988242125127014	1.06053128175352	0.8947162779147075	0.015271374380085703	0.8794449035346218	0.89577739387698	178	1688.5283785745391	0.060240963855421686	5.0	30	0.3614457831325301	11.0	3.0	0.22190548574079885	0.8125	0.15850888	3.8243165897320863	George
PF731_Propo_0844_0849_r94	PF731_Propo_0844_0849	Propo	94	425	105	339	3.2285714285714286	3.2285714285714286	1.509659863945578	1.795374149659864	0.8857617642976536	0.0228456452324351	0.8629161190652185	0.8839769598208881	228	1416.3631746031747	0.0761904761904762	4.0	35	0.3333333333333333	17.0	1.0	0.19372393566409896	0.8823529411764706	0.15529335	4.093791613693592	George
PF731_Propo_0844_0849_r95	PF731_Propo_0844_0849	Propo	95	368	77	215	2.7922077922077917	2.7922077922077917	0.5801990217574634	0.5801990217574635	0.91293948092216	0.010256283940477891	0.9026831969816822	0.9164421824354548	235	2648.120087704503	0.025974025974025976	6.0	24	0.3116883116883117	7.0	2.0	0.201259371374566	0.7567567567567568	0.15041895	3.834518281418725	George
PF731_Propo_0844_0849_r96	PF731_Propo_0844_0849	Propo	96	848	30	72	2.4	2.4	0.4399999999999999	0.3733333333333333	0.9254782875981789	0.010570654928977971	0.9149076326692008	0.8279295162719961	229	3292.778888888889	0.03333333333333333	3.0	7	0.2333333333333333	4.0	11.0	0.3458337512028149	0.6666666666666667	0.15281804	2.904762489744392	George
PF731_Propo_0844_0849_r97	PF731_Propo_0844_0849	Propo	97	989	24	61	2.5416666666666665	2.5416666666666665	0.5815972222222223	0.3315972222222223	0.8681323429947693	0.008766183551381378	0.8593661594433879	0.6609864053825195	234	3134.706597222222	0.0	2.0	1	0.04166666666666666	1.0	3.0	0.0	0.7142857142857143	0.14716862	2.4468816566029035	George
PF731_Propo_0844_0849_r102	PF731_Propo_0844_0849	Propo	102	449	45	112	2.4888888888888894	2.4888888888888894	0.42765432098765416	0.6054320987654319	0.9315155810129281	0.0035083567438896307	0.9280072242690384	0.8920717935477491	181	2989.286913580247	0.0	9.0	18	0.4	5.0	9.0	0.2443624006469563	0.3571428571428571	0.15395916	3.4681940727989127	George
PF731_Propo_0844_0849_r103	PF731_Propo_0844_0849	Propo	103	434	53	130	2.452830188679245	2.452830188679245	0.5496618013527945	0.4741901032395869	0.9404355644850032	0.007951862113339942	0.9324837023716632	0.9254081310249348	171	1929.4631541473834	0.018867924528301886	8.0	18	0.33962264150943394	5.0	2.0	0.25132510378851924	0.52	0.15214698	3.697956527201916	George
PF731_Propo_0844_0849_r104	PF731_Propo_0844_0849	Propo	104	377	40	98	2.45	2.45	0.29750000000000004	0.2975	0.9289764590566044	0.004533585634538999	0.9244428734220655	0.8779824315079006	408	7157.124375000001	0.0	9.0	19	0.475	5.0	2.0	0.17435324044899614	0.2702702702702703	0.15354913	3.278911886900061	George
PF731_Propo_0844_0849_r106	PF731_Propo_0844_0849	Propo	106	653	34	94	2.764705882352941	2.764705882352941	0.7093425605536332	0.8269896193771628	0.9050489821865814	0.01957149129109264	0.8854774908954888	0.8507612942796198	287	5024.371107266436	0.029411764705882356	1.0	2	0.05882352941176471	1.0	1.0	0.0	0.9032258064516128	0.14790022	3.024742792856149	George
PF731_Propo_0844_0849_r107	PF731_Propo_0844_0849	Propo	107	721	30	83	2.7666666666666666	2.7666666666666666	0.6455555555555555	0.9122222222222224	0.9114130596693422	0.00573243551653366	0.9056806241528084	0.8413693822386691	223	3509.4055555555547	0.0	5.0	8	0.26666666666666666	5.0	7.0	0.4281384487068956	0.4444444444444444	0.14019506	3.0147675978995427	George
PF731_Propo_0844_0849_r110	PF731_Propo_0844_0849	Propo	110	1210	2	3	1.5	1.5	0.25	0.25	0.8666175060984871	0.0014909010823678235	0.8651266050161192	0.0	37	56.25	0.0		0	0.0					0.14197047	0.6604713974359016	George
PF731_Propo_0844_0849_r118	PF731_Propo_0844_0849	Propo	118	1195	2	4	2.0	2.0	0.0	0.0	0.7861388395509025	3.9852505272608425e-05	0.7860989870456299	0.0	66	42.25	0.0		0	0.0					0.15204215	0.6871681620862644	George
PF731_Propo_0844_0849_r119	PF731_Propo_0844_0849	Propo	119	882	31	96	3.0967741935483866	3.0967741935483866	0.8616024973985432	1.1196670135275753	0.8596519697861003	0.010866721678699995	0.8487852481074003	0.7490507495846279	194	2225.787721123829	0.0	1.0	1	0.03225806451612903	1.0	1.0		0.8928571428571429	0.14554201	2.9599119360585044	George
PF731_Propo_0844_0849_r121	PF731_Propo_0844_0849	Propo	121	1184	2	4	2.0	2.0	0.0	0.0	0.5915995197669435	0.017609068560711868	0.5739904512062316	0.0	146	4160.25	0.0		0	0.0					0.1468838	0.3344177246204261	George
PF731_Propo_0844_0849_r122	PF731_Propo_0844_0849	Propo	122	1126	5	12	2.4	2.4	0.24	0.64	0.8824534159807186	0.00011503768361867525	0.8823383782970999	0.0	126	1528.0	0.0		0	0.0					0.1438474	1.4730354321463366	George
PF730_Propo_0556_0561_r0	PF730_Propo_0556_0561	Propo	0	529	61	207	3.39344262295082	3.39344262295082	1.3861865090029566	1.4845471647406614	0.8886141425750419	0.0069903669112696964	0.8816237756637724	0.8728881617758041	156	1707.3824240795486	0.016393442622950817	5.0	16	0.26229508196721313	15.0	1.0	0.15221223305319204	0.7413793103448276	0.15722083	3.732810588338023	Chibi
PF730_Propo_0556_0561_r1	PF730_Propo_0556_0561	Propo	1	506	62	188	3.032258064516129	3.032258064516129	1.063475546305931	1.063475546305931	0.9104278314285528	0.010108896897627482	0.9003189345309254	0.9033119092627602	145	1186.9107700312175	0.03225806451612903	6.0	10	0.16129032258064516	9.0	1.0	0.12004318577961935	0.6949152542372882	0.15919556	3.8490254380609703	Chibi
PF730_Propo_0556_0561_r2	PF730_Propo_0556_0561	Propo	2	445	70	212	3.0285714285714285	3.0285714285714285	0.913469387755102	0.8848979591836734	0.902452019051096	0.010697297122706294	0.8917547219283898	0.8461530910107264	224	2489.703877551021	0.028571428571428567	6.0	17	0.24285714285714285	9.0	1.0	0.2749135397356274	0.7313432835820896	0.15575422	3.744283984782023	Chibi
PF730_Propo_0556_0561_r3	PF730_Propo_0556_0561	Propo	3	265	96	304	3.1666666666666665	3.1666666666666665	1.013888888888889	1.1805555555555556	0.896229237759105	0.008933675886064864	0.8872955618730402	0.8729577597817222	324	2585.572808159722	0.02083333333333333	5.0	29	0.3020833333333333	13.0	1.0	0.2288935033631686	0.8387096774193549	0.15468578	4.000160560041272	Chibi
PF730_Propo_0556_0561_r4	PF730_Propo_0556_0561	Propo	4	364	92	281	3.0543478260869565	3.0543478260869565	1.1383506616257089	1.029655009451796	0.8902362679923559	0.014004300775765869	0.8762319672165899	0.8935323106508056	159	1616.8094281663518	0.043478260869565216	5.0	26	0.2826086956521739	12.0	2.0	0.24409132915883702	0.8314606741573034	0.15930046	4.000706591180577	Chibi
PF730_Propo_0556_0561_r5	PF730_Propo_0556_0561	Propo	5	399	70	192	2.7428571428571433	2.7428571428571433	0.7624489795918368	1.019591836734694	0.9102860178261529	0.00945900409198312	0.9008270137341701	0.8887332033035592	226	2115.83693877551	0.014285714285714284	6.0	21	0.3	8.0	6.0	0.2820048125972443	0.7313432835820896	0.15332647	3.8058069208571808	Chibi
PF730_Propo_0556_0561_r6	PF730_Propo_0556_0561	Propo	6	508	70	207	2.9571428571428573	2.9571428571428573	0.7838775510204081	0.8981632653061222	0.9028072039178918	0.008753070212068934	0.8940541337058229	0.88260158018144	212	1929.0981632653054	0.014285714285714284	2.0	11	0.15714285714285714	5.0	1.0	0.18485328440444554	0.9104477611940298	0.15601148	3.7604675062065636	Chibi
PF730_Propo_0556_0561_r7	PF730_Propo_0556_0561	Propo	7	715	46	139	3.0217391304347827	3.0217391304347827	1.2821361058601135	1.151701323251418	0.8818821668998389	0.01904658860916401	0.8628355782906749	0.8380993144712922	150	1908.1762759924384	0.043478260869565216	1.0	7	0.15217391304347827	2.0	1.0	0.0	0.9302325581395348	0.16568619	3.3324874634063746	Chibi
PF730_Propo_0556_0561_r8	PF730_Propo_0556_0561	Propo	8	584	104	321	3.0865384615384617	3.0865384615384617	1.2905880177514792	1.3482803254437872	0.8776773524265239	0.018188212435608232	0.8594891399909157	0.8698402291135795	149	787.5753513313609	0.0576923076923077	2.0	31	0.2980769230769231	18.0	1.0	0.10815900809304592	0.9405940594059404	0.17807536	4.121364547464086	Chibi
PF730_Propo_0556_0561_r9	PF730_Propo_0556_0561	Propo	9	433	59	167	2.8305084745762716	2.8305084745762716	0.6492387245044526	0.8526285550129272	0.9086159291305284	0.003691473883702019	0.9049244552468264	0.8543121962765491	200	2207.4047687446136	0.0	4.0	11	0.1864406779661017	4.0	1.0	0.27394881375023344	0.7857142857142857	0.16009738	3.695465905015041	Chibi
PF730_Propo_0556_0561_r10	PF730_Propo_0556_0561	Propo	10	425	63	184	2.9206349206349205	2.9206349206349205	1.2476694381456288	1.1524313429075337	0.9043119493464512	0.020224887138173653	0.8840870622082776	0.8712304202596916	231	3053.3156966490287	0.06349206349206349	4.0	11	0.1746031746031746	4.0	1.0	0.115433679265183	0.8	0.1715374	3.620246209224278	Chibi
PF730_Propo_0556_0561_r11	PF730_Propo_0556_0561	Propo	11	477	80	246	3.075	3.075	1.044375	0.8693750000000001	0.9016126923735346	0.0078216415161894	0.8937910508573452	0.8840489483607402	242	1445.88734375	0.0125	4.0	17	0.2125	7.0	1.0	0.18709716718118705	0.8441558441558441	0.16219531	3.943826342153901	Chibi
PF730_Propo_0556_0561_r12	PF730_Propo_0556_0561	Propo	12	392	89	290	3.2584269662921344	3.2584269662921344	1.2927660648907964	1.2253503345537178	0.8988318138419306	0.006389096582686282	0.8924427172592443	0.8805056815063248	288	1943.031182931448	0.011235955056179777	4.0	21	0.2359550561797753	12.0	1.0	0.2801914806535199	0.8604651162790697	0.16003188	4.03318967393795	Chibi
PF730_Propo_0556_0561_r13	PF730_Propo_0556_0561	Propo	13	245	94	269	2.8617021276595747	2.8617021276595747	1.1617247623358986	1.0553417836124943	0.9210119836610436	0.008843590712663389	0.91216839294838	0.9164071100150594	160	1265.489927569036	0.02127659574468085	5.0	32	0.3404255319148936	9.0	2.0	0.18908607464625085	0.8351648351648352	0.14828643	4.194393254274631	Chibi
PF730_Propo_0556_0561_r14	PF730_Propo_0556_0561	Propo	14	303	100	318	3.18	3.18	0.9475999999999998	1.2475999999999998	0.8931204204930449	0.00986609562544093	0.8832543248676039	0.9135556731076846	205	1632.6130999999993	0.02	4.0	28	0.28	17.0	2.0	0.26633265409643336	0.8762886597938144	0.15287247	4.125925912836118	Chibi
PF730_Propo_0556_0561_r15	PF730_Propo_0556_0561	Propo	15	293	72	221	3.0694444444444446	3.0694444444444446	1.203510802469136	1.0368441358024691	0.9068231592116665	0.013535945246142886	0.8932872139655236	0.9123287169264758	259	2106.7636959876545	0.027777777777777776	5.0	10	0.1388888888888889	7.0	3.0	0.4397340771519461	0.7826086956521741	0.1572114	3.913389619721338	Chibi
PF730_Propo_0556_0561_r16	PF730_Propo_0556_0561	Propo	16	439	65	175	2.6923076923076925	2.6923076923076925	0.7976331360946746	0.8591715976331361	0.9126317439894625	0.012564747027452892	0.9000669969620094	0.8543873132310553	186	2595.5209467455625	0.015384615384615384	7.0	23	0.3538461538461539	8.0	9.0	0.2842178581501805	0.6612903225806452	0.14711367	3.6661571280835785	Chibi
PF730_Propo_0556_0561_r17	PF730_Propo_0556_0561	Propo	17	456	60	163	2.716666666666667	2.716666666666667	0.6697222222222223	0.6697222222222224	0.914833306766994	0.006670952705835095	0.9081623540611587	0.9101784916385748	201	2373.7208333333333	0.0	7.0	29	0.4833333333333333	8.0	8.0	0.2555283884808781	0.631578947368421	0.15981662	3.666144682364106	Chibi
PF730_Propo_0556_0561_r18	PF730_Propo_0556_0561	Propo	18	562	99	325	3.2828282828282833	3.2828282828282833	1.3341495765738192	1.2331394755637182	0.8759704849662844	0.01891312525806934	0.8570573597082151	0.8598966447683989	136	733.9102132435464	0.0505050505050505	4.0	36	0.3636363636363637	22.0	1.0	0.20796647178536345	0.875	0.17257304	4.164465421532089	Chibi
PF730_Propo_0556_0561_r19	PF730_Propo_0556_0561	Propo	19	195	118	418	3.5423728813559316	3.5423728813559316	1.3329503016374609	1.316001149095088	0.8851391882722621	0.006787490803620012	0.8783516974686421	0.8896569176727726	156	1046.6608014938238	0.025423728813559324	3.0	54	0.4576271186440678	33.0	1.0	0.1546181145461696	0.9217391304347826	0.16119407	4.415724711069099	Chibi
PF730_Propo_0556_0561_r20	PF730_Propo_0556_0561	Propo	20	255	95	309	3.2526315789473683	3.2526315789473683	1.262493074792244	1.325650969529086	0.8950188343685351	0.0073216634258714405	0.8876971709426636	0.8777065592247464	223	1781.2558448753464	0.021052631578947368	3.0	39	0.4105263157894737	18.0	1.0	0.13844826145655856	0.9021739130434784	0.15873638	4.097689547499327	Chibi
PF730_Propo_0556_0561_r21	PF730_Propo_0556_0561	Propo	21	235	106	358	3.3773584905660377	3.3773584905660377	1.253826984692061	1.4425062299750802	0.8986329299744799	0.01257365746419681	0.886059272510283	0.8811012869280676	160	1120.5668387326448	0.03773584905660377	5.0	44	0.4150943396226415	29.0	1.0	0.1745516824338059	0.854368932038835	0.15909149	4.298465741121311	Chibi
PF730_Propo_0556_0561_r22	PF730_Propo_0556_0561	Propo	22	416	70	208	2.9714285714285715	2.9714285714285715	0.7991836734693877	0.7991836734693877	0.9059845801440584	0.0032584334083322003	0.9027261467357262	0.8964103017374209	217	2062.8255102040816	0.0	5.0	15	0.21428571428571427	5.0	1.0	0.2961502917699298	0.7761194029850746	0.15144624	3.8306482432160234	Chibi
PF730_Propo_0556_0561_r23	PF730_Propo_0556_0561	Propo	23	423	58	150	2.586206896551724	2.586206896551724	0.5184304399524374	0.5529131985731274	0.9195146903141438	0.0023066969921861713	0.9172079933219576	0.908588108585746	211	2441.3796076099884	0.0	9.0	23	0.3965517241379311	11.0	10.0	0.33938253341515706	0.509090909090909	0.14258899	3.6911355231396583	Chibi
PF730_Propo_0556_0561_r24	PF730_Propo_0556_0561	Propo	24	545	40	108	2.7	2.7	0.96	0.8099999999999999	0.908360816154906	0.028870155405111425	0.8794906607497945	0.8266942704012643	329	6475.124375	0.05	2.0	2	0.05	2.0	6.0	0.0	0.8378378378378378	0.15727703	3.0727766969261547	Chibi
PF730_Propo_0556_0561_r25	PF730_Propo_0556_0561	Propo	25	595	36	99	2.75	2.75	0.7430555555555556	0.6319444444444444	0.9249947157875196	0.002157515731861893	0.9228372000556578	0.8575571192876179	202	4030.527006172839	0.0	inf	7	0.19444444444444445	3.0	17.0	0.0	-inf	0.15750587	3.1752106827823825	Chibi
PF730_Propo_0556_0561_r26	PF730_Propo_0556_0561	Propo	26	600	69	202	2.927536231884058	2.927536231884058	0.9077924805713083	1.0817055240495692	0.8967268350488854	0.014634574462724075	0.8820922605861613	0.8554247629423918	132	1088.4599873976053	0.043478260869565216	4.0	10	0.14492753623188406	5.0	1.0	0.29608703421265503	0.8181818181818181	0.15954514	3.8284211220193036	Chibi
PF730_Propo_0556_0561_r27	PF730_Propo_0556_0561	Propo	27	648	74	228	3.081081081081081	3.081081081081081	1.2907231555880203	1.4258582907231558	0.880654253040017	0.020468985287316662	0.8601852677527003	0.8793807843263254	131	941.6853542731924	0.040540540540540536	3.0	19	0.25675675675675674	10.0	1.0	0.2674668971675285	0.8732394366197183	0.16593546	3.8653024541518017	Chibi
PF730_Propo_0556_0561_r28	PF730_Propo_0556_0561	Propo	28	559	84	246	2.9285714285714284	2.9285714285714284	1.2091836734693877	1.2329931972789114	0.8995719224306491	0.016868987729297208	0.8827029347013519	0.8856507636039358	121	1088.6138038548754	0.07142857142857142	4.0	26	0.30952380952380953	12.0	2.0	0.1948917978628414	0.8518518518518519	0.16669138	3.932740061475304	Chibi
PF730_Propo_0556_0561_r29	PF730_Propo_0556_0561	Propo	29	266	84	237	2.821428571428572	2.821428571428572	0.7895408163265307	0.9085884353741496	0.9184579507752176	0.013947483993708586	0.904510466781509	0.9043663573515738	210	2676.226048752835	0.047619047619047616	4.0	25	0.2976190476190476	14.0	5.0	0.30174419784310474	0.8518518518518519	0.15652859	3.9049906902223017	Chibi
PF730_Propo_0556_0561_r30	PF730_Propo_0556_0561	Propo	30	440	61	182	2.9836065573770494	2.9836065573770494	1.294813222252083	1.196452566514378	0.9149594698552432	0.011626281504014358	0.9033331883512288	0.8793442840236301	177	1851.6581564095675	0.032786885245901634	3.0	11	0.18032786885245905	5.0	1.0	0.2274168379840169	0.8448275862068966	0.15234031	3.7741160239997487	Chibi
PF730_Propo_0556_0561_r31	PF730_Propo_0556_0561	Propo	31	469	66	202	3.060606060606061	3.060606060606061	1.329660238751148	1.2387511478420568	0.90276605242847	0.01623760434198166	0.8865284480864883	0.8977235285897762	245	2414.6430211202937	0.07575757575757576	2.0	11	0.16666666666666666	7.0	1.0	0.22203103044713896	0.9047619047619048	0.14958069	3.7169521112235855	Chibi
PF730_Propo_0556_0561_r32	PF730_Propo_0556_0561	Propo	32	443	83	227	2.7349397590361444	2.7349397590361444	0.9899840325156044	1.0622731891421104	0.9068820318445658	0.02084518479738171	0.8860368470471841	0.8904667242577797	238	2555.713456234577	0.060240963855421686	7.0	35	0.42168674698795183	10.0	2.0	0.19912521755632687	0.7375	0.1548688	3.752699265372846	Chibi
PF730_Propo_0556_0561_r33	PF730_Propo_0556_0561	Propo	33	487	51	131	2.5686274509803924	2.5686274509803924	0.5198000768935026	0.6374471357170318	0.9327449603563958	0.008085195740722705	0.924659764615673	0.8947673057315573	276	4225.843906189927	0.0196078431372549	4.0	9	0.17647058823529413	3.0	7.0	0.3480368059161337	0.75	0.15116067	3.4230123266260577	Chibi
PF730_Propo_0556_0561_r35	PF730_Propo_0556_0561	Propo	35	267	79	251	3.1772151898734178	3.1772151898734178	1.0065694600224326	1.0318859157186346	0.9040570035022438	0.006711678414980892	0.897345325087263	0.8971338380973581	208	2123.3385675372533	0.012658227848101266	5.0	18	0.2278481012658228	9.0	2.0	0.2749095885423542	0.8026315789473684	0.15961889999999998	3.9542329809002217	Chibi
PF730_Propo_0556_0561_r36	PF730_Propo_0556_0561	Propo	36	466	95	309	3.2526315789473683	3.2526315789473683	1.157229916897507	1.094072022160665	0.8833540294862581	0.009959181482630128	0.873394848003628	0.8922165618579506	159	981.902493074792	0.021052631578947368	4.0	32	0.3368421052631579	16.0	1.0	0.20946649981022075	0.8695652173913043	0.17360659	4.1343089920457246	Chibi
PF730_Propo_0556_0561_r37	PF730_Propo_0556_0561	Propo	37	574	102	361	3.5392156862745097	3.5392156862745097	1.5817954632833529	1.6014033064206077	0.8575633030098156	0.018583377738246316	0.8389799252715693	0.8802134981519739	126	608.4653018069973	0.06862745098039216	3.0	34	0.3333333333333333	22.0	1.0	0.19626068571946248	0.9090909090909092	0.17555726	4.214043758770088	Chibi
PF730_Propo_0556_0561_r38	PF730_Propo_0556_0561	Propo	38	587	70	228	3.2571428571428567	3.2571428571428567	1.5338775510204086	1.6767346938775511	0.8930265303903274	0.015123001173227568	0.8779035292170998	0.8691392573084921	155	1036.0467346938776	0.042857142857142864	3.0	16	0.22857142857142854	13.0	1.0	0.19770718858041494	0.8656716417910448	0.16676398	3.876475456948368	Chibi
PF730_Propo_0556_0561_r39	PF730_Propo_0556_0561	Propo	39	516	38	94	2.473684210526316	2.473684210526316	0.3545706371191136	0.5124653739612188	0.9464736005767383	0.005079411040468171	0.9413941895362702	0.8771228253532779	249	3464.291551246537	0.02631578947368421	2.0	6	0.15789473684210525	2.0	5.0	0.3060986113514965	0.8285714285714285	0.1495878	3.3440710202311488	Chibi
PF730_Propo_0556_0561_r40	PF730_Propo_0556_0561	Propo	40	493	54	149	2.759259259259259	2.759259259259259	0.7383401920438954	0.8864883401920437	0.9270489280363624	0.004600608044471081	0.9224483199918914	0.8567360375678347	207	2280.0881344307268	0.0	6.0	30	0.5555555555555556	7.0	10.0	0.1950624065713012	0.6470588235294117	0.14767219	3.616748625122769	Chibi
PF730_Propo_0556_0561_r41	PF730_Propo_0556_0561	Propo	41	559	49	137	2.795918367346939	2.795918367346939	1.0603915035401916	1.0195751770095791	0.9255344630289122	0.009040906380356043	0.916493556648556	0.8538145084677311	140	1681.981674302374	0.040816326530612235	5.0	20	0.4081632653061225	6.0	5.0	0.1859526054773928	0.6739130434782609	0.13715656	3.581629141506763	Chibi
PF730_Propo_0556_0561_r42	PF730_Propo_0556_0561	Propo	42	317	92	237	2.5760869565217392	2.5760869565217392	0.7442107750472589	0.7442107750472589	0.9349325376413812	0.020040789260112712	0.9148917483812684	0.9287085844901316	161	1350.0098062381853	0.06521739130434782	5.0	27	0.29347826086956524	11.0	5.0	0.31180376284988753	0.8314606741573034	0.14042635	4.1148087252933605	Chibi
PF730_Propo_0556_0561_r43	PF730_Propo_0556_0561	Propo	43	338	87	241	2.7701149425287355	2.7701149425287355	0.6138195270181004	0.5908310212709739	0.9266001912199467	0.0012200519796485747	0.9253801392402984	0.9179203286425016	193	1224.1770379178226	0.0	5.0	34	0.3908045977011495	10.0	2.0	0.2223655591868139	0.8214285714285714	0.15669502	4.14920784864252	Chibi
PF730_Propo_0556_0561_r44	PF730_Propo_0556_0561	Propo	44	340	91	246	2.7032967032967035	2.7032967032967035	0.6702089119671536	0.6482308899891316	0.9182843796634372	0.015162169720039531	0.9031222099433978	0.9322007204906276	197	1360.9110010868255	0.01098901098901099	3.0	30	0.3296703296703297	9.0	2.0	0.1978571593520479	0.8977272727272727	0.16113274	4.111308713252404	Chibi
PF730_Propo_0556_0561_r45	PF730_Propo_0556_0561	Propo	45	634	73	191	2.616438356164384	2.616438356164384	0.8117845749671607	0.7843873146931882	0.8986440614098654	0.019082325480838696	0.8795617359290268	0.887920417194909	214	1717.246762994933	0.0547945205479452	9.0	21	0.2876712328767123	11.0	9.0	0.3633294363052765	0.6142857142857143	0.16221817	3.682863870511425	Chibi
PF730_Propo_0556_0561_r46	PF730_Propo_0556_0561	Propo	46	399	94	264	2.8085106382978724	2.8085106382978724	0.8143956541421457	0.8569488456315071	0.9078168453992458	0.011668320418173323	0.8961485249810724	0.9188518790750598	233	1536.2468311453147	0.031914893617021274	5.0	30	0.3191489361702128	7.0	3.0	0.28581714702105643	0.8351648351648352	0.1563156	4.0441508076507935	Chibi
PF730_Propo_0556_0561_r47	PF730_Propo_0556_0561	Propo	47	524	58	138	2.3793103448275863	2.3793103448275863	0.5457788347205706	0.511296076099881	0.9341608892745874	0.01663919927157708	0.9175216900030104	0.8962382183402958	241	2619.909928656361	0.05172413793103448	5.0	27	0.4655172413793103	9.0	5.0	0.20452354480831791	0.7272727272727273	0.14819686	3.582661571105883	Chibi
PF730_Propo_0556_0561_r48	PF730_Propo_0556_0561	Propo	48	445	66	189	2.863636363636364	2.863636363636364	1.1177685950413223	1.0268595041322313	0.9150507404192616	0.016268408416095784	0.8987823320031658	0.8870858017255266	215	1893.8882001836548	0.045454545454545456	8.0	13	0.19696969696969696	4.0	1.0	0.1733916818666678	0.6190476190476191	0.15790531	3.782856156928113	Chibi
PF730_Propo_0556_0561_r49	PF730_Propo_0556_0561	Propo	49	534	66	196	2.9696969696969697	2.9696969696969697	0.7566574839302111	0.7566574839302111	0.8957925710171799	0.0047657164814731935	0.8910268545357067	0.895060156514743	229	1648.6026170798896	0.0	4.0	21	0.3181818181818182	8.0	1.0	0.11821090317865122	0.8095238095238095	0.15285121	3.800192046025576	Chibi
PF730_Propo_0556_0561_r50	PF730_Propo_0556_0561	Propo	50	506	61	172	2.819672131147541	2.819672131147541	0.8691212039774254	0.9674818597151305	0.916363447463119	0.009902589673210244	0.9064608577899088	0.9039053308128544	212	1977.359849502822	0.032786885245901634	4.0	13	0.21311475409836064	3.0	2.0	0.3128303090829625	0.7931034482758621	0.15493152	3.700605471249548	Chibi
PF730_Propo_0556_0561_r51	PF730_Propo_0556_0561	Propo	51	471	51	126	2.4705882352941178	2.4705882352941178	0.5236447520184545	0.5628604382929643	0.9397633809801214	0.0041132836751500215	0.9356500973049712	0.8502578869059896	280	3695.476355247981	0.0196078431372549	6.0	17	0.3333333333333333	7.0	5.0	0.28673124307833386	0.625	0.13604660000000002	3.463541235311322	Chibi
PF730_Propo_0556_0561_r52	PF730_Propo_0556_0561	Propo	52	570	38	93	2.4473684210526314	2.4473684210526314	0.40512465373961215	0.4577562326869805	0.9435136634195546	0.001077551614466162	0.9424361118050884	0.8741632540772846	256	3269.9674515235447	0.0	6.0	17	0.4473684210526316	6.0	7.0	0.3356345109975326	0.4857142857142857	0.13177378	3.3028379383736404	Chibi
PF730_Propo_0556_0561_r53	PF730_Propo_0556_0561	Propo	53	567	52	131	2.519230769230769	2.519230769230769	0.5188609467455622	0.6342455621301776	0.9388093644366956	0.003227729104507721	0.935581635332188	0.8742773391141873	172	1652.3561390532543	0.0	7.0	26	0.5	6.0	6.0	0.18618430115420306	0.5714285714285714	0.14326660000000002	3.633610303704186	Chibi
PF730_Propo_0556_0561_r54	PF730_Propo_0556_0561	Propo	54	459	58	159	2.7413793103448274	2.7413793103448274	0.6400118906064208	0.9503567181926276	0.9273752730185192	0.005589364787947705	0.9217859082305716	0.8872250057530566	177	1982.8254847645433	0.0	3.0	22	0.3793103448275862	7.0	5.0	0.1949723406122704	0.8363636363636364	0.14951879999999998	3.700129835496389	Chibi
PF730_Propo_0556_0561_r55	PF730_Propo_0556_0561	Propo	55	407	98	290	2.959183673469388	2.959183673469388	0.8554768846314035	0.8146605581007914	0.8976949345613439	0.007462837485766993	0.8902320970755768	0.8984574521229662	217	1417.6635776759686	0.010204081632653059	4.0	39	0.3979591836734694	20.0	3.0	0.23819337286090736	0.8736842105263158	0.15135714	4.114049916817545	Chibi
PF730_Propo_0556_0561_r56	PF730_Propo_0556_0561	Propo	56	470	69	187	2.710144927536232	2.710144927536232	0.7855492543583281	0.843520268851082	0.9207556241763896	0.010434099579630877	0.9103215245967584	0.8969499342850256	226	2375.953791220332	0.028985507246376805	3.0	14	0.2028985507246377	5.0	3.0	0.17970314348222438	0.8636363636363636	0.15506148	3.7125631077962797	Chibi
PF730_Propo_0556_0561_r57	PF730_Propo_0556_0561	Propo	57	504	63	168	2.6666666666666665	2.6666666666666665	1.0793650793650793	1.0476190476190477	0.9128061037261757	0.014003963882528602	0.8988021398436471	0.8464815634944954	204	2717.990929705215	0.031746031746031744	5.0	21	0.3333333333333333	5.0	6.0	0.2278989390494645	0.75	0.15027748	3.606515830053277	Chibi
PF730_Propo_0556_0561_r58	PF730_Propo_0556_0561	Propo	58	495	55	141	2.5636363636363635	2.5636363636363635	0.9004958677685948	0.5368595041322315	0.9261784362149272	0.003869775076773375	0.922308661138154	0.8762300393131389	217	2734.649256198347	0.0	8.0	40	0.7272727272727273	12.0	8.0	0.22528982543356885	0.5384615384615384	0.15262309	3.556047163311891	Chibi
PF730_Propo_0556_0561_r59	PF730_Propo_0556_0561	Propo	59	542	33	83	2.515151515151515	2.515151515151515	0.7346189164370982	0.6740128558310376	0.9381280650998272	0.012196890119841932	0.9259311749799852	0.7894908144027889	328	8601.759412304871	0.030303030303030307	8.0	16	0.4848484848484849	7.0	7.0	0.2993281524373716	0.2	0.1459405	2.947058585786141	Chibi
PF730_Propo_0556_0561_r60	PF730_Propo_0556_0561	Propo	60	421	62	156	2.5161290322580645	2.5161290322580645	0.8949011446409988	0.6690946930280957	0.9271930747988064	0.013047233880345836	0.9141458409184606	0.8673031498443579	296	3897.866024973986	0.03225806451612903	5.0	24	0.3870967741935484	12.0	6.0	0.3237791926019197	0.7457627118644068	0.14640869	3.5593736975160706	Chibi
PF730_Propo_0556_0561_r61	PF730_Propo_0556_0561	Propo	61	435	43	99	2.3023255813953494	2.3023255813953494	0.3969713358572201	0.4899945916711735	0.9529367898012476	0.003679144840523713	0.949257644960724	0.8744471169816744	248	4133.411573823688	0.02325581395348837	3.0	19	0.4418604651162791	6.0	4.0	0.25284865629646724	0.775	0.14417078	3.3925158133072935	Chibi
PF730_Propo_0556_0561_r62	PF730_Propo_0556_0561	Propo	62	401	53	141	2.660377358490566	2.660377358490566	0.63937344250623	0.7148451406194376	0.9269552620930404	0.010490019533876445	0.9164652425591641	0.8789555610307612	301	3801.876824492703	0.018867924528301886	7.0	24	0.4528301886792453	8.0	11.0	0.28857888165484435	0.5800000000000001	0.13902096	3.516555294641676	Chibi
PF730_Propo_0556_0561_r63	PF730_Propo_0556_0561	Propo	63	314	65	179	2.7538461538461543	2.7538461538461543	0.954792899408284	0.677869822485207	0.9218246504328421	0.016401475424001298	0.9054231750088408	0.8987453819096921	288	4126.259408284023	0.04615384615384616	5.0	25	0.38461538461538464	8.0	3.0	0.256212470037798	0.7580645161290323	0.13737793	3.6666115319608057	Chibi
PF730_Propo_0556_0561_r64	PF730_Propo_0556_0561	Propo	64	274	69	200	2.898550724637681	2.898550724637681	0.6708674648183154	0.8157950010501995	0.9282478622773186	0.008446835481103428	0.9198010267962152	0.8977715532300813	188	2252.2764125183785	0.014492753623188406	5.0	25	0.3623188405797101	11.0	2.0	0.2733303300578756	0.7727272727272727	0.1517197	3.876788775340009	Chibi
PF730_Propo_0556_0561_r65	PF730_Propo_0556_0561	Propo	65	245	88	267	3.0340909090909087	3.0340909090909087	1.0102014462809916	1.0556559917355373	0.9143441910370352	0.014061065809935623	0.9002831252270995	0.9002582012728927	189	1649.9306559917356	0.03409090909090909	5.0	20	0.2272727272727273	10.0	2.0	0.30782039083658924	0.8235294117647058	0.15672345	4.081913422143807	Chibi
PF730_Propo_0556_0561_r66	PF730_Propo_0556_0561	Propo	66	260	94	300	3.191489361702128	3.191489361702128	1.1335445903123589	0.8143956541421459	0.8980899660225543	0.00409596331915294	0.8939940027034013	0.907055764144234	177	1643.6673834314176	0.010638297872340424	4.0	31	0.3297872340425532	16.0	3.0	0.2597898209178616	0.8681318681318682	0.15039559	4.1148646626217165	Chibi
PF730_Propo_0556_0561_r68	PF730_Propo_0556_0561	Propo	68	1194	4	8	2.0	2.0	0.0	0.5	0.8141958329740693	0.006095978754415143	0.8080998542196541	0.0	77	754.1875	0.0		0	0.0					0.1481444	1.0197658055923404	Chibi
PF730_Propo_0556_0561_r70	PF730_Propo_0556_0561	Propo	70	865	28	75	2.6785714285714284	2.6785714285714284	0.5752551020408162	0.5752551020408162	0.9016888936353616	0.002189040161717571	0.8994998534736441	0.7544195958798889	209	3435.238520408163	0.0	4.0	5	0.17857142857142858	3.0	3.0	0.24064269829578744	0.52	0.15244560000000001	2.801443717617408	Chibi
PF730_Propo_0556_0561_r71	PF730_Propo_0556_0561	Propo	71	632	57	152	2.6666666666666665	2.6666666666666665	0.7485380116959065	0.6783625730994152	0.9003685389250478	0.012329840899396656	0.8880386980256508	0.8576389883309874	280	3751.8196368113263	0.0	4.0	21	0.3684210526315789	6.0	11.0	0.20047323524738575	0.7777777777777778	0.16034652	3.3286786481174384	Chibi
PF730_Propo_0556_0561_r72	PF730_Propo_0556_0561	Propo	72	601	53	155	2.9245283018867925	2.9245283018867925	0.5226059095763618	0.824492702029192	0.9061732205703228	0.008091903092469072	0.8980813174778537	0.8384116529652491	210	2335.994304022784	0.0	2.0	10	0.18867924528301888	4.0	2.0	0.2381584261216954	0.88	0.15326504	3.5360950676451246	Chibi
PF730_Propo_0556_0561_r73	PF730_Propo_0556_0561	Propo	73	562	43	117	2.7209302325581395	2.7209302325581395	0.9453758788534344	0.9453758788534344	0.9200932817955944	0.023476007680447983	0.8966172741151464	0.8546167570766445	192	3013.715521903732	0.06976744186046513	4.0	10	0.2325581395348837	5.0	6.0	0.2830067683485497	0.7	0.15328187	3.3530313211011964	Chibi
PF730_Propo_0556_0561_r74	PF730_Propo_0556_0561	Propo	74	537	46	129	2.8043478260869565	2.8043478260869565	0.6791115311909262	0.5486767485822306	0.9223224639100664	0.0017957062491251727	0.9205267576609412	0.8748505054373009	232	2832.1573724007567	0.0	5.0	16	0.3478260869565217	5.0	9.0	0.2554510897799098	0.6511627906976745	0.14717443	3.4722087553189187	Chibi
PF730_Propo_0556_0561_r75	PF730_Propo_0556_0561	Propo	75	365	47	129	2.7446808510638303	2.7446808510638303	0.6582163875056586	0.7433227704843821	0.9278523568601664	0.002217435823610963	0.9256349210365552	0.8540947232965079	355	6285.928474422815	0.02127659574468085	3.0	13	0.2765957446808511	4.0	1.0	0.2425133387224151	0.7954545454545454	0.14327256	3.3443512844264984	Chibi
PF730_Propo_0556_0561_r76	PF730_Propo_0556_0561	Propo	76	410	43	120	2.7906976744186047	2.7906976744186047	0.6306111411573824	0.44456462952947545	0.9308037739614048	0.0008368135412461773	0.9299669604201588	0.8677397809130727	257	4129.83991346674	0.0	7.0	9	0.20930232558139536	4.0	6.0	0.24660668218271065	0.475	0.14640379	3.4233292542763754	Chibi
PF730_Propo_0556_0561_r77	PF730_Propo_0556_0561	Propo	77	377	69	182	2.63768115942029	2.63768115942029	1.0426381012392358	0.8977105650073514	0.9264527536352504	0.026148817620378784	0.9003039360148716	0.8801143780860066	307	4257.254358328083	0.10144927536231883	6.0	28	0.4057971014492754	7.0	2.0	0.2454044043520757	0.7272727272727273	0.14691435	3.5743320439161934	Chibi
PF730_Propo_0556_0561_r78	PF730_Propo_0556_0561	Propo	78	297	86	265	3.081395348837209	3.081395348837209	0.9817468902109246	1.400351541373715	0.9097033476399574	0.014220708872349691	0.8954826387676077	0.8984954893508131	205	1640.1980800432666	0.02325581395348837	5.0	29	0.3372093023255814	13.0	5.0	0.2742144940586705	0.8192771084337349	0.15942778	4.056979354336273	Chibi
PF730_Propo_0556_0561_r79	PF730_Propo_0556_0561	Propo	79	300	97	299	3.0824742268041234	3.0824742268041234	1.0447443936656395	1.127218620469763	0.8944863029570063	0.013388594228714894	0.8810977087282914	0.9051420486499608	299	2057.579976618132	0.041237113402061855	4.0	26	0.26804123711340205	19.0	2.0	0.26824540566000343	0.8723404255319149	0.1567718	4.0406249483630985	Chibi
PF730_Propo_0556_0561_r80	PF730_Propo_0556_0561	Propo	80	1213	4	9	2.25	2.25	0.1875	0.6875	0.7236496333611071	0.0033013737746460103	0.7203482595864611	0.0	17	11.1875	0.0		0	0.0					0.1541617	1.347064837671956	Chibi
PF730_Propo_0556_0561_r81	PF730_Propo_0556_0561	Propo	81	1153	10	29	2.9	2.9	0.29000000000000004	0.49	0.8035834076233925	0.0021110340074202193	0.8014723736159723	0.5357173208367227	111	907.61	0.0	1.0	2	0.2	2.0	2.0	0.0	0.5714285714285714	0.16033645	1.8795658988772712	Chibi
PF730_Propo_0556_0561_r82	PF730_Propo_0556_0561	Propo	82	707	52	143	2.75	2.75	0.8413461538461539	1.0336538461538465	0.8980628943066646	0.012882799528887464	0.8851800947777771	0.8459185864625685	213	2151.566198224852	0.0	9.0	8	0.15384615384615385	2.0	1.0	0.237985065187172	0.4489795918367345	0.14915662	3.4001820938791387	Chibi
PF730_Propo_0556_0561_r83	PF730_Propo_0556_0561	Propo	83	632	59	176	2.983050847457627	2.983050847457627	0.9658144211433496	1.3386957770755532	0.8915405012514621	0.010831888046283922	0.8807086132051782	0.8373287266120336	200	2250.388968687159	0.01694915254237288	3.0	8	0.13559322033898305	3.0	7.0	0.2263003097789545	0.8392857142857143	0.15670988	3.5302234383989908	Chibi
PF730_Propo_0556_0561_r84	PF730_Propo_0556_0561	Propo	84	658	57	143	2.508771929824561	2.508771929824561	0.9867651585103112	1.1972914742997844	0.8977484933506917	0.03254123570384305	0.8652072576468487	0.8075800952232889	394	5839.263773468759	0.12280701754385966	2.0	10	0.17543859649122806	3.0	3.0	0.25501972217760543	0.8888888888888888	0.15548494	3.022163789023387	Chibi
PF730_Propo_0556_0561_r85	PF730_Propo_0556_0561	Propo	85	531	58	160	2.7586206896551726	2.7586206896551726	1.079667063020214	0.9072532699167656	0.912590609213356	0.02920480500762955	0.8833858042057265	0.8904355815274737	177	2020.2345422116532	0.06896551724137931	4.0	17	0.29310344827586204	5.0	9.0	0.22016631481818688	0.7818181818181817	0.15479541	3.6405280006116776	Chibi
PF730_Propo_0556_0561_r86	PF730_Propo_0556_0561	Propo	86	542	61	171	2.80327868852459	2.80327868852459	1.0432679387261488	1.0104810534802473	0.9073002834405476	0.01578455604329736	0.8915157273972503	0.8564271024156647	297	3307.980112872883	0.049180327868852465	3.0	8	0.13114754098360654	3.0	4.0	0.3798573059678665	0.8448275862068966	0.15888073	3.4822039000523684	Chibi
PF730_Propo_0556_0561_r87	PF730_Propo_0556_0561	Propo	87	288	98	300	3.0612244897959178	3.0612244897959178	0.8942107455226989	0.8738025822573925	0.8996487361805691	0.004606045418387453	0.8950426907621816	0.901123318368243	283	2133.7306330695546	0.0	3.0	29	0.2959183673469388	16.0	2.0	0.1804688537178116	0.9052631578947368	0.17021315	4.0591841991146325	Chibi
PF730_Propo_0556_0561_r88	PF730_Propo_0556_0561	Propo	88	316	71	187	2.6338028169014085	2.6338028169014085	0.5419559611188257	0.5419559611188257	0.9249151227947288	0.00645132093296016	0.9184638018617683	0.909954420665659	267	3621.2287244594336	0.014084507042253518	6.0	18	0.2535211267605634	9.0	2.0	0.3194404359753824	0.7352941176470589	0.14711057	3.709660245494505	Chibi
PF730_Propo_0556_0561_r89	PF730_Propo_0556_0561	Propo	89	450	55	136	2.4727272727272727	2.4727272727272727	0.5401652892561981	0.5038016528925617	0.9364506117322656	0.018325859946166388	0.9181247517860992	0.8980640581786314	252	3816.153388429753	0.054545454545454536	9.0	43	0.7818181818181819	8.0	4.0	0.22824134962247575	0.4807692307692307	0.15859997	3.4808729510391547	Chibi
PF730_Propo_0556_0561_r90	PF730_Propo_0556_0561	Propo	90	496	52	151	2.9038461538461537	2.9038461538461537	0.8946005917159762	0.7792159763313609	0.913569836998382	0.016442096488861174	0.8971277405095208	0.8514088422985151	228	3176.0928254437868	0.038461538461538464	4.0	13	0.25	6.0	2.0	0.2683933929913916	0.7551020408163265	0.15707447	3.5013851515345977	Chibi
PF730_Propo_0556_0561_r91	PF730_Propo_0556_0561	Propo	91	453	60	171	2.85	2.85	0.6608333333333334	0.7274999999999997	0.9222655041263004	0.011618386487736908	0.9106471176385632	0.9069761182273826	211	2170.0141666666664	0.03333333333333333	inf	17	0.2833333333333333	6.0	1.0	0.0	-inf	0.15376447	3.716650118191607	Chibi
PF730_Propo_0556_0561_r92	PF730_Propo_0556_0561	Propo	92	532	93	282	3.032258064516129	3.032258064516129	1.4720776968435654	1.5580992022199096	0.8828337331662052	0.032307654487541165	0.8505260786786641	0.8861626337950635	136	1221.9690137588166	0.10752688172043012	4.0	22	0.23655913978494625	17.0	2.0	0.2724928883126628	0.8666666666666667	0.15913521	3.9429477986571344	Chibi
PF730_Propo_0556_0561_r93	PF730_Propo_0556_0561	Propo	93	360	104	343	3.2980769230769234	3.2980769230769234	1.6323039940828403	1.4207655325443789	0.8899799528703898	0.012210071338571559	0.8777698815318182	0.8838157908263496	146	1067.0960613905327	0.038461538461538464	4.0	42	0.40384615384615385	22.0	1.0	0.21333666223859296	0.8811881188118812	0.163209	4.212107767800181	Chibi
PF730_Propo_0556_0561_r94	PF730_Propo_0556_0561	Propo	94	843	47	130	2.765957446808511	2.765957446808511	0.9877772747849708	1.030330466274333	0.8858540634247053	0.020782781857680187	0.8650712815670251	0.8512256355691421	132	1306.8881846989584	0.0425531914893617	2.0	6	0.1276595744680851	4.0	2.0	0.3060986113514965	0.8636363636363636	0.15723301	3.3274587095296546	Chibi
PF730_Propo_0556_0561_r95	PF730_Propo_0556_0561	Propo	95	709	45	111	2.466666666666667	2.466666666666667	0.6488888888888891	0.5155555555555554	0.914158140726103	0.022258707919037102	0.8918994328070659	0.8337380981863356	252	2929.7758024691357	0.022222222222222227	10.0	17	0.37777777777777777	5.0	12.0	0.3022667725442326	0.2857142857142857	0.1499407	3.240394107911324	Chibi
PF730_Propo_0556_0561_r96	PF730_Propo_0556_0561	Propo	96	621	60	175	2.9166666666666665	2.9166666666666665	0.909722222222222	0.9763888888888891	0.8983555074603733	0.010840626513612126	0.8875148809467611	0.8837610860349183	183	1759.2875	0.03333333333333333	3.0	17	0.2833333333333333	6.0	1.0	0.07597986497555725	0.8421052631578947	0.15721294	3.616575527647482	Chibi
PF730_Propo_0556_0561_r97	PF730_Propo_0556_0561	Propo	97	655	60	156	2.6	2.6	0.8066666666666666	0.7733333333333332	0.8876315527383948	0.011522929805908695	0.8761086229324859	0.8185440216595	423	5360.9830555555545	0.03333333333333333	3.0	13	0.21666666666666667	5.0	5.0	0.2637979284901367	0.8421052631578947	0.15551434	3.130678047721505	Chibi
PF730_Propo_0556_0561_r98	PF730_Propo_0556_0561	Propo	98	624	50	125	2.5	2.5	0.57	0.53	0.9164944944269232	0.010097898227938829	0.9063965961989844	0.8346458486054589	309	4689.7364	0.02	inf	6	0.12	2.0	6.0	0.0	-inf	0.15506358	3.2326837870099534	Chibi
PF730_Propo_0556_0561_r99	PF730_Propo_0556_0561	Propo	99	578	52	143	2.75	2.75	0.7259615384615384	0.8413461538461539	0.9057703676312516	0.02229072661927365	0.8834796410119778	0.8955938295144961	163	2194.7259615384614	0.038461538461538464	4.0	8	0.15384615384615385	3.0	4.0	0.4067902710416042	0.7551020408163265	0.15500289	3.494770359794813	Chibi
PF730_Propo_0556_0561_r100	PF730_Propo_0556_0561	Propo	100	395	72	202	2.805555555555556	2.805555555555556	0.9344135802469136	0.9066358024691356	0.9278338178061868	0.006411074259565754	0.9214227435466212	0.9059355499815218	174	1513.976658950617	0.027777777777777776	4.0	25	0.3472222222222222	7.0	6.0	0.2636212459218677	0.8260869565217391	0.15775073	3.945074966209297	Chibi
PF730_Propo_0556_0561_r101	PF730_Propo_0556_0561	Propo	101	224	83	239	2.8795180722891565	2.8795180722891565	0.8529539846131513	0.8047612135288139	0.8985910838118375	0.010758338243130165	0.8878327455687073	0.8615066616600127	624	7523.911453041082	0.04819277108433735	4.0	37	0.4457831325301205	11.0	2.0	0.1841624139974362	0.85	0.16022645	3.585589371992098	Chibi
PF730_Propo_0556_0561_r102	PF730_Propo_0556_0561	Propo	102	377	81	244	3.0123456790123457	3.0123456790123457	0.9998475842097242	1.0492303002591068	0.898388861150938	0.01614547072738371	0.8822433904235543	0.8999435684220057	223	2102.7840268251794	0.07407407407407407	6.0	16	0.19753086419753085	9.0	1.0	0.21666321782438014	0.7692307692307692	0.14908682	3.8838378851715465	Chibi
PF730_Propo_0556_0561_r103	PF730_Propo_0556_0561	Propo	103	453	52	143	2.75	2.75	0.6490384615384616	0.8028846153846154	0.9170984732307076	0.011631138688195205	0.9054673345425124	0.8875320069564531	273	3749.501109467456	0.038461538461538464	4.0	19	0.36538461538461536	6.0	5.0	0.19666478177684535	0.7551020408163265	0.15574498	3.4945959479889317	Chibi
PF730_Propo_0556_0561_r104	PF730_Propo_0556_0561	Propo	104	269	89	257	2.8876404494382024	2.8876404494382024	1.0660270167908092	1.02108319656609	0.9159115198538512	0.007099078040306973	0.9088124418135444	0.9081620742167352	278	2100.3350587047084	0.02247191011235955	3.0	31	0.34831460674157305	12.0	2.0	0.10675042752975898	0.8953488372093024	0.16005643	4.0227561291547635	Chibi
PF730_Propo_0556_0561_r105	PF730_Propo_0556_0561	Propo	105	617	55	169	3.0727272727272728	3.0727272727272728	0.7219834710743803	1.0128925619834714	0.8890719443853369	0.01173779997391675	0.8773341444114201	0.8584102639683736	232	2456.5963636363635	0.01818181818181818	5.0	9	0.16363636363636366	6.0	1.0	0.25908452164941564	0.7115384615384615	0.14880487	3.483753231488136	Chibi
PF730_Propo_0556_0561_r106	PF730_Propo_0556_0561	Propo	106	624	61	181	2.9672131147540983	2.9672131147540983	1.0153184627788228	1.080892233270626	0.893664807209925	0.018108138833641527	0.8755566683762835	0.8423685436899256	216	2400.468153722118	0.049180327868852465	3.0	10	0.16393442622950818	5.0	3.0	0.34273764861366723	0.8448275862068966	0.15084589999999998	3.476456381045224	Chibi
PF730_Propo_0556_0561_r107	PF730_Propo_0556_0561	Propo	107	571	48	140	2.9166666666666665	2.9166666666666665	0.8680555555555555	0.7847222222222222	0.9132422127944468	0.0016633171000490288	0.9115788956943978	0.8615969056297502	166	2399.2495659722226	0.02083333333333333	6.0	10	0.20833333333333331	6.0	6.0	0.3634837415071827	0.6	0.14843671	3.4901319897441807	Chibi
PF730_Propo_0556_0561_r108	PF730_Propo_0556_0561	Propo	108	535	53	150	2.830188679245283	2.830188679245283	0.7070131719473122	0.6315414738341046	0.9103474305970533	0.003024231318912085	0.9073231992781412	0.8749579122975699	252	2737.336418654325	0.0	5.0	11	0.2075471698113208	4.0	1.0	0.29561191412010585	0.7	0.15728587	3.518445681850406	Chibi
PF730_Propo_0556_0561_r109	PF730_Propo_0556_0561	Propo	109	540	53	138	2.60377358490566	2.60377358490566	0.8052687789248847	0.6920612317550732	0.9262612829793916	0.018217098811491785	0.9080441841679	0.8775970822118171	238	2401.6895692417224	0.03773584905660377	6.0	17	0.3207547169811321	8.0	6.0	0.33179595042484106	0.64	0.15484765	3.5804950067770114	Chibi
PF730_Propo_0556_0561_r110	PF730_Propo_0556_0561	Propo	110	431	89	262	2.943820224719101	2.943820224719101	0.9968438328493876	0.7721247317257921	0.8961655399468983	0.0141507545653791	0.8820147853815192	0.9105426002852008	233	1580.0174220426716	0.0449438202247191	6.0	20	0.2247191011235955	8.0	2.0	0.30782039083658924	0.7906976744186047	0.15265198	4.021415527951728	Chibi
PF730_Propo_0556_0561_r111	PF730_Propo_0556_0561	Propo	111	550	49	139	2.8367346938775517	2.8367346938775517	0.8304872969596001	0.8713036234902124	0.9153583488384688	0.009846721180180968	0.9055116276582876	0.8543677958477067	220	2301.3810912119948	0.020408163265306117	1.0	4	0.08163265306122447	2.0	1.0	0.0	0.9347826086956522	0.15268676	3.5405006524387064	Chibi
PF730_Propo_0556_0561_r112	PF730_Propo_0556_0561	Propo	112	540	61	183	3.0	3.0	1.0491803278688523	0.9836065573770492	0.8977587017921985	0.0175222222547241	0.8802364795374744	0.8797662021180409	244	2103.236226820747	0.049180327868852465	2.0	8	0.13114754098360654	4.0	1.0	0.17147549009906393	0.8965517241379308	0.14408655	3.665111035663256	Chibi
PF730_Propo_0556_0561_r113	PF730_Propo_0556_0561	Propo	113	520	56	145	2.5892857142857144	2.5892857142857144	0.6348852040816327	0.6705994897959184	0.9215354124802551	0.0156818487895186	0.9058535636907364	0.8809387245948381	243	2354.009885204082	0.017857142857142856	7.0	17	0.3035714285714285	8.0	5.0	0.3499958273721288	0.6037735849056605	0.15771033	3.604517613654987	Chibi
PF730_Propo_0556_0561_r114	PF730_Propo_0556_0561	Propo	114	539	63	182	2.888888888888889	2.888888888888889	0.7336860670194006	0.7654320987654322	0.8956976790957485	0.01000697490014724	0.8856907041956013	0.8822869840427672	301	2751.7087427563624	0.015873015873015872	2.0	14	0.2222222222222222	5.0	1.0	0.14791819464558184	0.9	0.14908066	3.617659556604945	Chibi
PF730_Propo_0556_0561_r115	PF730_Propo_0556_0561	Propo	115	480	57	158	2.771929824561404	2.771929824561404	0.7725453985841796	0.8778085564789165	0.9176362365575931	0.015129622836666709	0.9025066137209262	0.9013610547413636	172	2230.334256694367	0.03508771929824561	5.0	15	0.2631578947368421	4.0	6.0	0.2697166534615408	0.7222222222222222	0.14993279	3.624639001854209	Chibi
PF730_Propo_0556_0561_r116	PF730_Propo_0556_0561	Propo	116	349	53	143	2.69811320754717	2.69811320754717	0.6258454966180136	0.7767888928444282	0.9256019700348574	0.013446744663023005	0.9121552253718344	0.8916108284167994	248	4060.009967960129	0.03773584905660377	5.0	23	0.4339622641509434	8.0	8.0	0.23060332912100295	0.7	0.14801553	3.5434039468502685	Chibi
PF730_Propo_0556_0561_r117	PF730_Propo_0556_0561	Propo	117	241	88	259	2.9431818181818183	2.9431818181818183	1.1444989669421486	0.9626807851239668	0.9045564580713668	0.008152874170501173	0.8964035839008656	0.9051003521325738	288	2670.0442923553715	0.011363636363636364	3.0	26	0.2954545454545455	10.0	2.0	0.2294134095130275	0.8941176470588236	0.14733227	3.940771241542377	Chibi
PF730_Propo_0556_0561_r118	PF730_Propo_0556_0561	Propo	118	303	67	210	3.1343283582089554	3.1343283582089554	1.1013588772555134	1.0715081309868564	0.896428102449535	0.009071313024131474	0.8873567894254035	0.8826301575353008	206	2739.0737357986177	0.01492537313432836	6.0	16	0.2388059701492537	8.0	1.0	0.29617013176260304	0.71875	0.1569664	3.765218549148441	Chibi
PF730_Propo_0556_0561_r119	PF730_Propo_0556_0561	Propo	119	260	87	265	3.045977011494253	3.045977011494253	1.0093803672876205	1.0783458845289997	0.9106336722888196	0.0017830839238272484	0.9088505883649924	0.8990131266829221	229	2182.1144140573388	0.0	4.0	28	0.3218390804597701	14.0	1.0	0.21871069598171755	0.8571428571428572	0.15197496	4.014516121437649	Chibi
PF730_Propo_0556_0561_r120	PF730_Propo_0556_0561	Propo	120	433	76	228	3.0	3.0	1.0789473684210529	1.368421052631579	0.8960517146126056	0.016869454097163932	0.8791822605154417	0.8968472632149769	155	1868.8786357340718	0.05263157894736842	4.0	16	0.21052631578947367	9.0	2.0	0.2953667611859008	0.8356164383561644	0.16546465	3.805150378066924	Chibi
PF730_Propo_0556_0561_r121	PF730_Propo_0556_0561	Propo	121	298	78	243	3.1153846153846154	3.1153846153846154	1.0251479289940828	1.1277120315581852	0.9020735854895056	0.013837957869903895	0.8882356276196016	0.9161987589879644	168	1771.6595989480613	0.02564102564102564	6.0	29	0.3717948717948718	11.0	1.0	0.1646035520308114	0.76	0.15493934	3.9656439001222528	Chibi
PF730_Propo_0556_0561_r122	PF730_Propo_0556_0561	Propo	122	388	66	189	2.863636363636364	2.863636363636364	1.2389807162534436	1.2389807162534434	0.9071117583370036	0.028589939662319524	0.8785218186746843	0.8838717190204357	229	3395.053489439853	0.07575757575757576	5.0	10	0.15151515151515152	5.0	1.0	0.32637614512801666	0.7619047619047619	0.16433878	3.595783303812955	Chibi
PF730_Propo_0556_0561_r123	PF730_Propo_0556_0561	Propo	123	368	77	207	2.6883116883116878	2.6883116883116878	0.6301231236296173	0.6041490976555913	0.9138067652559064	0.008765625090000782	0.9050411401659056	0.9190777523347652	262	2461.8083993928158	0.012987012987012988	4.0	31	0.4025974025974026	13.0	3.0	0.23052323217423856	0.8378378378378378	0.16001196	3.833090348058799	Chibi
PF802_Propo_0735_0740_r0	PF802_Propo_0735_0740	Propo	0	335	87	267	3.0689655172413794	3.0689655172413794	0.776852952833928	0.8228299643281808	0.9060852341948328	0.002579894225912039	0.9035053399689208	0.9135027716064154	183	1515.6467168714496	0.0	4.0	29	0.3333333333333333	15.0	2.0	0.22392755752524174	0.8571428571428572	0.17379427	4.0739308618488295	Chibi
PF802_Propo_0735_0740_r1	PF802_Propo_0735_0740	Propo	1	395	89	283	3.1797752808988764	3.1797752808988764	1.6081302865799771	1.2710516348945842	0.9008300909806672	0.007199611764435948	0.8936304792162313	0.8978386059755652	210	1383.8697134200231	0.02247191011235955	3.0	22	0.24719101123595505	14.0	1.0	0.2431749924884481	0.8953488372093024	0.17461811	4.0994766133546605	Chibi
PF802_Propo_0735_0740_r2	PF802_Propo_0735_0740	Propo	2	349	95	294	3.0947368421052635	3.0947368421052635	1.0120775623268694	1.2015512465373956	0.8982357003306699	0.007246842938561447	0.8909888573921084	0.9130129804321718	142	1027.162991689751	0.021052631578947368	4.0	25	0.2631578947368421	13.0	1.0	0.1979674890629056	0.8695652173913043	0.1630713	4.197887378084355	Chibi
PF802_Propo_0735_0740_r3	PF802_Propo_0735_0740	Propo	3	320	69	177	2.565217391304348	2.565217391304348	0.4776307498424699	0.3906742281033395	0.9350432457714573	0.002673060606221896	0.9323701851652352	0.9144395109749356	177	1967.3488762864945	0.0	6.0	27	0.39130434782608703	7.0	5.0	0.2744493990351378	0.7272727272727273	0.16175519	3.9017675486540133	Chibi
PF802_Propo_0735_0740_r4	PF802_Propo_0735_0740	Propo	4	705	42	120	2.8571428571428568	2.8571428571428568	0.8843537414965987	1.0272108843537415	0.9045085325226162	0.011191163886576306	0.8933173686360399	0.8296993388383481	322	3952.583333333334	0.023809523809523808	3.0	18	0.42857142857142855	5.0	5.0	0.1800838752561707	0.7692307692307692	0.16688101	3.1618010868064736	Chibi
PF802_Propo_0735_0740_r5	PF802_Propo_0735_0740	Propo	5	781	32	99	3.09375	3.09375	1.0849609375	1.1474609375	0.8884346806874639	0.006674772762411685	0.8817599079250522	0.7909911525490972	237	2511.7490234375	0.03125	2.0	6	0.1875	5.0	1.0	0.23154265837250496	0.7931034482758621	0.16804834	3.0915830316582262	Chibi
PF802_Propo_0735_0740_r6	PF802_Propo_0735_0740	Propo	6	351	84	242	2.8809523809523814	2.8809523809523814	0.6763038548752833	0.7001133786848072	0.9104623456905172	0.006527593919503931	0.9039347517710132	0.8902222058489442	182	1715.40518707483	0.011904761904761904	6.0	22	0.2619047619047619	6.0	5.0	0.28963853958434355	0.7777777777777778	0.16374394	3.99632286314417	Chibi
PF802_Propo_0735_0740_r7	PF802_Propo_0735_0740	Propo	7	522	97	322	3.31958762886598	3.31958762886598	1.4339462217026249	1.6607503454139652	0.8619525872432217	0.019084733315203384	0.8428678539280183	0.86133520786168	187	1410.7830800297586	0.030927835051546393	4.0	33	0.3402061855670103	22.0	1.0	0.20282915093836687	0.8723404255319149	0.17742382	3.954978011427837	Chibi
PF802_Propo_0735_0740_r8	PF802_Propo_0735_0740	Propo	8	505	105	336	3.2	3.2	1.4933333333333332	1.569523809523809	0.8878188034113822	0.0199975043749502	0.867821299036432	0.8692162563199445	170	944.1672562358276	0.08571428571428573	4.0	39	0.37142857142857133	19.0	2.0	0.2123478643798243	0.8823529411764706	0.18510956	4.16732595244659	Chibi
PF802_Propo_0735_0740_r9	PF802_Propo_0735_0740	Propo	9	934	29	87	3.0	3.0	1.3793103448275863	1.3103448275862069	0.8803226702847331	0.03002614524918272	0.8502965250355504	0.7258760920884628	154	1534.0237812128423	0.06896551724137931	1.0	3	0.10344827586206896	3.0	1.0	0.0	0.8846153846153846	0.16680944	2.9237921651092766	Chibi
PF802_Propo_0735_0740_r11	PF802_Propo_0735_0740	Propo	11	352	78	200	2.5641025641025643	2.5641025641025643	0.6305062458908612	0.5535831689677843	0.9309625764681712	0.013717063645869896	0.9172455128223014	0.9070993702265536	375	2677.3893819855357	0.038461538461538464	5.0	38	0.4871794871794872	12.0	4.0	0.21957149704919868	0.8	0.16508785	3.8962509609384193	Chibi
PF802_Propo_0735_0740_r12	PF802_Propo_0735_0740	Propo	12	369	94	270	2.872340425531915	2.872340425531915	0.7922136713444996	0.8134902670891806	0.9142620043623656	0.0052798532881972405	0.9089821510741682	0.9185554935085808	165	1053.4129696695336	0.02127659574468085	4.0	34	0.3617021276595745	18.0	3.0	0.27440428716523724	0.8681318681318682	0.14857131	4.162728957035852	Chibi
PF802_Propo_0735_0740_r13	PF802_Propo_0735_0740	Propo	13	348	66	173	2.621212121212121	2.621212121212121	0.5989439853076217	0.5080348943985307	0.9299080157104656	0.012032224094590824	0.9178757916158748	0.9255432269600676	197	1911.572314049587	0.030303030303030307	6.0	54	0.8181818181818182	12.0	3.0	0.17156803819572292	0.7142857142857143	0.15433301	3.8617583829637385	Chibi
PF802_Propo_0735_0740_r14	PF802_Propo_0735_0740	Propo	14	486	73	211	2.8904109589041096	2.8904109589041096	1.440045036592231	1.3852505160442858	0.9001105605267368	0.021925274546017167	0.8781852859807195	0.8520808747111924	213	2750.989303809345	0.1232876712328767	4.0	15	0.2054794520547945	9.0	1.0	0.3109306125824833	0.8285714285714285	0.17016484	3.618158718712369	Chibi
PF802_Propo_0735_0740_r15	PF802_Propo_0735_0740	Propo	15	488	67	218	3.2537313432835817	3.2537313432835817	0.9057696591668524	0.9057696591668524	0.8774982731751307	0.00780917117015073	0.86968910200498	0.870721221387828	171	1678.4326130541324	0.01492537313432836	4.0	22	0.3283582089552239	10.0	1.0	0.2486600737077916	0.8125	0.16905321	3.784133762641917	Chibi
PF802_Propo_0735_0740_r16	PF802_Propo_0735_0740	Propo	16	447	77	212	2.7532467532467533	2.7532467532467533	0.8871647832686792	0.8352167313206272	0.8972924930502408	0.01731682720311131	0.8799756658471295	0.9044820377418766	223	2351.8249283184355	0.03896103896103896	5.0	10	0.12987012987012986	6.0	3.0	0.3319368767721949	0.7972972972972974	0.15655775	3.730354390496689	Chibi
PF802_Propo_0735_0740_r17	PF802_Propo_0735_0740	Propo	17	443	85	242	2.8470588235294123	2.8470588235294123	1.0707266435986158	1.0707266435986158	0.8982947390684869	0.023079193020038098	0.8752155460484488	0.9109789306318212	223	1814.1904498269898	0.05882352941176471	9.0	23	0.27058823529411763	5.0	1.0	0.20072841093705035	0.6707317073170731	0.15689015	3.8851061568991767	Chibi
PF802_Propo_0735_0740_r18	PF802_Propo_0735_0740	Propo	18	502	97	331	3.4123711340206184	3.4123711340206184	1.2320119034966521	1.2320119034966521	0.8776161695508131	0.010477358365987514	0.8671388111848256	0.8835863420405244	112	699.126580933149	0.030927835051546393	4.0	36	0.3711340206185567	18.0	1.0	0.16080645480774336	0.8723404255319149	0.1755569	4.205105588687928	Chibi
PF802_Propo_0735_0740_r19	PF802_Propo_0735_0740	Propo	19	360	99	330	3.333333333333333	3.333333333333333	1.1313131313131313	1.1919191919191918	0.8921063927410744	0.00456604772749474	0.8875403450135797	0.900654225549348	148	972.4407713498624	0.0	4.0	26	0.26262626262626265	14.0	1.0	0.1947548157653844	0.875	0.17068858	4.235349684838596	Chibi
PF802_Propo_0735_0740_r20	PF802_Propo_0735_0740	Propo	20	412	85	231	2.717647058823529	2.717647058823529	0.7908650519031143	0.9085121107266436	0.9145977301683718	0.012640966231389949	0.9019567639369818	0.8981099065086663	214	1648.0919031141864	0.023529411764705882	4.0	22	0.25882352941176473	5.0	1.0	0.233332790174874	0.8536585365853658	0.15637787	3.970519934762888	Chibi
PF802_Propo_0735_0740_r21	PF802_Propo_0735_0740	Propo	21	332	104	334	3.2115384615384617	3.2115384615384617	1.3783284023668636	1.147559171597633	0.8997470097536595	0.007490169730857685	0.8922568400228018	0.8888484988403036	187	1305.4540495562132	0.019230769230769232	4.0	42	0.40384615384615385	19.0	2.0	0.21516590220078152	0.8811881188118812	0.15140025	4.215149376700581	Chibi
PF802_Propo_0735_0740_r22	PF802_Propo_0735_0740	Propo	22	415	62	161	2.5967741935483866	2.5967741935483866	0.5632154006243497	0.4019250780437045	0.9189799481596156	0.005709879635883793	0.9132700685237316	0.9082680011030276	227	3188.6995317377728	0.0	4.0	40	0.6451612903225806	10.0	3.0	0.2342096561516437	0.7966101694915254	0.15444116	3.635011507904036	Chibi
PF802_Propo_0735_0740_r23	PF802_Propo_0735_0740	Propo	23	503	58	145	2.5	2.5	0.4913793103448276	0.3534482758620689	0.9216241929098629	0.002732183684678563	0.9188920092251844	0.8724659315693095	281	3315.0359690844234	0.0	3.0	18	0.3103448275862069	6.0	7.0	0.2802420586321164	0.8363636363636364	0.14854603	3.5169520284765112	Chibi
PF802_Propo_0735_0740_r24	PF802_Propo_0735_0740	Propo	24	436	87	268	3.0804597701149423	3.0804597701149423	0.9705377196459238	1.0624917426344296	0.8927718556803926	0.007033980021671564	0.8857378756587211	0.9020133564060768	168	1184.7002246003433	0.011494252873563218	3.0	16	0.1839080459770115	8.0	1.0	0.23087986544751046	0.8928571428571429	0.15722935	4.070678967046383	Chibi
PF802_Propo_0735_0740_r25	PF802_Propo_0735_0740	Propo	25	578	71	191	2.6901408450704225	2.6901408450704225	1.0025788534021027	0.9744098393175956	0.9096046796769078	0.017008306868647082	0.8925963728082608	0.8564698399075157	189	1886.10513786947	0.09859154929577464	5.0	11	0.15492957746478872	4.0	2.0	0.2975282603997817	0.7794117647058824	0.16264189999999998	3.6455350771334016	Chibi
PF802_Propo_0735_0740_r26	PF802_Propo_0735_0740	Propo	26	359	104	313	3.0096153846153846	3.0096153846153846	1.0287536982248522	0.9133690828402368	0.9032656620886792	0.012931411363216504	0.8903342507254628	0.9151692630538636	225	1262.3246116863907	0.04807692307692308	4.0	36	0.3461538461538461	21.0	2.0	0.23188440536397945	0.8811881188118812	0.1664509	4.181247106264316	Chibi
PF802_Propo_0735_0740_r27	PF802_Propo_0735_0740	Propo	27	328	97	341	3.515463917525773	3.515463917525773	1.5487299394197045	1.2394515889042408	0.8732752748243406	0.007414317534124874	0.8658609572902157	0.8878476849578159	164	1245.9377192050167	0.010309278350515464	4.0	34	0.3505154639175257	23.0	1.0	0.18772583161487935	0.8723404255319149	0.17487039	4.157172661617507	Chibi
PF802_Propo_0735_0740_r28	PF802_Propo_0735_0740	Propo	28	368	87	255	2.931034482758621	2.931034482758621	1.1676575505350772	1.0757035275465714	0.9102479286085672	0.013551721257227771	0.8966962073513395	0.907756799047438	150	1439.2955476284844	0.03448275862068965	3.0	16	0.1839080459770115	5.0	1.0	0.20092715795934465	0.8928571428571429	0.17396615	4.0221995402080415	Chibi
PF802_Propo_0735_0740_r29	PF802_Propo_0735_0740	Propo	29	330	81	205	2.5308641975308643	2.5308641975308643	0.4959609815576893	0.5947264136564548	0.9360221314282604	0.0044941278321529035	0.9315280035961075	0.9235426595533648	164	1699.4101508916324	0.012345679012345678	4.0	37	0.4567901234567901	10.0	4.0	0.2160480112513667	0.8461538461538461	0.15961434	4.014705848199446	Chibi
PF802_Propo_0735_0740_r30	PF802_Propo_0735_0740	Propo	30	331	80	193	2.4125	2.4125	0.41734375	0.44234375	0.9386566571066616	0.004265461386718599	0.9343911957199428	0.9196931683700916	237	1807.73984375	0.0125	6.0	39	0.4875	10.0	10.0	0.26534821182547896	0.7662337662337663	0.16028802	4.011956078999275	Chibi
PF802_Propo_0735_0740_r31	PF802_Propo_0735_0740	Propo	31	325	69	183	2.652173913043478	2.652173913043478	0.7775677378701954	0.5456836798991809	0.9320077821791004	0.006818250809676734	0.9251895313694236	0.9183512122204298	176	1704.771686620458	0.014492753623188406	7.0	24	0.3478260869565217	7.0	9.0	0.25591854154946303	0.6818181818181819	0.15692873	3.9297786797786216	Chibi
PF802_Propo_0735_0740_r32	PF802_Propo_0735_0740	Propo	32	321	74	198	2.675675675675676	2.675675675675676	0.6245434623813003	0.4894083272461651	0.9244141827314653	0.0030356777051739965	0.9213785050262912	0.9213626563668744	205	2200.3697954711465	0.0	5.0	30	0.40540540540540543	6.0	2.0	0.18459300722561708	0.7887323943661972	0.16484512	3.8935239084202884	Chibi
PF802_Propo_0735_0740_r33	PF802_Propo_0735_0740	Propo	33	344	81	216	2.6666666666666665	2.6666666666666665	0.6666666666666666	0.8395061728395061	0.9269788514616476	0.00802232876368784	0.9189565226979598	0.9055399620788058	205	1972.398110044201	0.012345679012345678	7.0	22	0.2716049382716049	12.0	3.0	0.262876888430848	0.7307692307692308	0.15791373	3.925023575269061	Chibi
PF802_Propo_0735_0740_r34	PF802_Propo_0735_0740	Propo	34	268	100	324	3.24	3.24	1.4424	1.6824000000000003	0.8951140465875314	0.01410320097366917	0.8810108456138622	0.8949808168536117	206	1928.6171	0.03	4.0	32	0.32	18.0	1.0	0.1610425835359788	0.8762886597938144	0.15931168	4.05914500906994	Chibi
PF802_Propo_0735_0740_r35	PF802_Propo_0735_0740	Propo	35	367	69	201	2.9130434782608696	2.9130434782608696	0.91997479521109	0.9199747952110902	0.9139338149432727	0.00959603153657835	0.9043377834066944	0.8885834923084149	214	2440.750262549884	0.028985507246376805	4.0	24	0.3478260869565217	12.0	2.0	0.24818471716807544	0.8181818181818181	0.15445158	3.7886806429517668	Chibi
PF802_Propo_0735_0740_r36	PF802_Propo_0735_0740	Propo	36	331	67	200	2.985074626865672	2.985074626865672	0.7609712630875474	0.5818667854756071	0.9099430885522942	0.002665188573279653	0.9072778999790144	0.9046205095603698	178	1655.6627311205164	0.0	5.0	24	0.3582089552238806	10.0	2.0	0.21549438868335025	0.765625	0.1593973	3.901656498614668	Chibi
PF802_Propo_0735_0740_r37	PF802_Propo_0735_0740	Propo	37	373	61	190	3.114754098360656	3.114754098360656	1.1179790378930397	0.8556839559258265	0.9082951161449551	0.0070004582290012956	0.9012946579159536	0.8769989082199162	190	2451.404461166353	0.016393442622950817	5.0	12	0.19672131147540986	7.0	1.0	0.3531389063466128	0.7413793103448276	0.16782762	3.736783553890139	Chibi
PF802_Propo_0735_0740_r38	PF802_Propo_0735_0740	Propo	38	356	80	238	2.975	2.975	1.2743750000000005	1.049375	0.9161804873529276	0.013766312737544613	0.9024141746153828	0.9030654313958908	146	1301.12109375	0.05	6.0	23	0.2875	10.0	1.0	0.2506147631657963	0.7662337662337663	0.17321998	4.032845285733476	Chibi
PF802_Propo_0735_0740_r39	PF802_Propo_0735_0740	Propo	39	383	64	152	2.375	2.375	0.484375	0.515625	0.941490606780784	0.01586535364334522	0.9256252531374388	0.9072268366892658	358	4045.269287109375	0.046875	6.0	23	0.359375	7.0	7.0	0.2488926625535846	0.7049180327868853	0.1503125	3.616178659817231	Chibi
PF802_Propo_0735_0740_r40	PF802_Propo_0735_0740	Propo	40	322	80	208	2.6	2.6	0.79	0.6900000000000001	0.928126637391356	0.014831039429069826	0.9132955979622864	0.9158597675446444	213	2165.16859375	0.0375	5.0	46	0.575	17.0	5.0	0.20642315495815086	0.8051948051948052	0.15256447	3.9267444891559977	Chibi
PF802_Propo_0735_0740_r41	PF802_Propo_0735_0740	Propo	41	244	75	211	2.813333333333333	2.813333333333333	0.8718222222222223	0.7651555555555555	0.9318980049343291	0.0062779982794669035	0.925620006654862	0.9059674999150418	198	1871.732622222222	0.0	4.0	38	0.5066666666666667	12.0	5.0	0.2229922386518509	0.8333333333333334	0.14495786	3.9921834284067534	Chibi
PF802_Propo_0735_0740_r42	PF802_Propo_0735_0740	Propo	42	381	69	175	2.5362318840579707	2.5362318840579707	0.5095568157950009	0.4805713085486242	0.928129725616277	0.0062999327379703865	0.9218297928783068	0.9198151550068584	276	3083.1518588531817	0.0	5.0	36	0.5217391304347826	11.0	4.0	0.2598537653691568	0.7727272727272727	0.16081312	3.7346003963986276	Chibi
PF802_Propo_0735_0740_r43	PF802_Propo_0735_0740	Propo	43	354	74	185	2.5	2.5	0.4932432432432433	0.5202702702702703	0.9283809991719604	0.011073931363798278	0.917307067808162	0.9075755676086852	172	2353.8467859751645	0.040540540540540536	5.0	32	0.4324324324324325	11.0	5.0	0.28500510679776514	0.7887323943661972	0.16396211	3.8033409908800317	Chibi
PF802_Propo_0735_0740_r44	PF802_Propo_0735_0740	Propo	44	392	68	161	2.367647058823529	2.367647058823529	0.3501297577854671	0.3207179930795847	0.9432748583567332	0.006516566680253882	0.9367582916764792	0.9032426120680151	191	1774.1615484429062	0.014705882352941175	7.0	49	0.7205882352941176	15.0	6.0	0.2471601807669219	0.676923076923077	0.15609102	3.8738536252635143	Chibi
PF802_Propo_0735_0740_r45	PF802_Propo_0735_0740	Propo	45	391	80	200	2.5	2.5	0.7	0.7	0.9306353509573208	0.013276089911904107	0.9173592610454168	0.9098554920440828	190	1533.03984375	0.0375	7.0	42	0.525	12.0	6.0	0.2828207429306616	0.7272727272727273	0.16549744	3.990032353955619	Chibi
PF802_Propo_0735_0740_r46	PF802_Propo_0735_0740	Propo	46	392	70	179	2.557142857142857	2.557142857142857	0.5895918367346941	0.5895918367346941	0.9232195665536324	0.008543719278994645	0.9146758472746376	0.9198502446158424	244	2931.9855102040806	0.014285714285714284	6.0	44	0.6285714285714286	11.0	10.0	0.2213184857522208	0.7313432835820896	0.16541885	3.7272383333003374	Chibi
PF802_Propo_0735_0740_r47	PF802_Propo_0735_0740	Propo	47	344	70	171	2.442857142857143	2.442857142857143	0.4467346938775509	0.5038775510204084	0.9349902426790742	0.011124814808877368	0.9238654278701968	0.9163007635884344	191	2292.1634693877545	0.028571428571428567	7.0	54	0.7714285714285715	21.0	5.0	0.25567256982669506	0.6865671641791045	0.14990136	3.8173668085546053	Chibi
PF802_Propo_0735_0740_r48	PF802_Propo_0735_0740	Propo	48	335	74	189	2.5540540540540544	2.5540540540540544	0.5173484295105917	0.5443754565376188	0.9269799233628924	0.006071858339014715	0.9209080650238776	0.9268619674241012	183	2288.0315924032143	0.013513513513513514	5.0	41	0.5540540540540541	12.0	3.0	0.2547781725876012	0.7887323943661972	0.15936631	3.8612653395926304	Chibi
PF802_Propo_0735_0740_r49	PF802_Propo_0735_0740	Propo	49	370	75	187	2.493333333333333	2.493333333333333	0.4632888888888889	0.4099555555555556	0.9285166823732544	0.00823372109594123	0.9202829612773132	0.918757214235847	247	2782.2958222222223	0.02666666666666667	7.0	49	0.6533333333333333	20.0	7.0	0.3027481012612056	0.7083333333333333	0.15706688	3.8193804748200693	Chibi
PF802_Propo_0735_0740_r50	PF802_Propo_0735_0740	Propo	50	369	71	211	2.9718309859154934	2.9718309859154934	0.816107915096211	0.7879389010117039	0.9063158487483975	0.0030011881833166896	0.9033146605650808	0.8990660009973601	256	2400.927196984726	0.0	3.0	20	0.28169014084507044	10.0	2.0	0.24316498982097634	0.8676470588235294	0.15678796	3.826945232980474	Chibi
PF802_Propo_0735_0740_r51	PF802_Propo_0735_0740	Propo	51	284	82	214	2.609756097560976	2.609756097560976	0.555026769779893	0.6525877453896489	0.9302196368047372	0.0018301341831980374	0.9283895026215392	0.9038692970401694	210	1584.0245389649021	0.0	6.0	56	0.6829268292682927	14.0	4.0	0.18494617420655834	0.7721518987341772	0.14709657	4.061068947312317	Chibi
PF802_Propo_0735_0740_r52	PF802_Propo_0735_0740	Propo	52	289	85	211	2.4823529411764707	2.4823529411764707	0.4849826989619378	0.5791003460207613	0.9442604284276868	0.009222204590371342	0.9350382238373154	0.9226589785660276	120	1001.1399307958476	0.035294117647058816	6.0	61	0.7176470588235294	23.0	5.0	0.24100426605899544	0.7804878048780488	0.14210482	4.1564109653570505	Chibi
PF802_Propo_0735_0740_r53	PF802_Propo_0735_0740	Propo	53	320	85	203	2.388235294117647	2.388235294117647	0.3786851211072664	0.4257439446366782	0.944870795811184	0.005330356516786559	0.9395404392943976	0.9148845692589408	183	1689.9382698961938	0.011764705882352941	4.0	49	0.5764705882352941	20.0	4.0	0.2149196979827563	0.8536585365853658	0.15004195	4.0569794289183285	Chibi
PF802_Propo_0735_0740_r54	PF802_Propo_0735_0740	Propo	54	349	69	166	2.4057971014492754	2.4057971014492754	0.4150388573829027	0.5019953791220334	0.9323776188874364	0.009614605922855094	0.9227630129645812	0.9188448561972371	197	2587.047679059021	0.028985507246376805	6.0	56	0.8115942028985508	21.0	5.0	0.26183909029744223	0.7272727272727273	0.15116873	3.756409261460128	Chibi
PF802_Propo_0735_0740_r55	PF802_Propo_0735_0740	Propo	55	310	71	189	2.6619718309859155	2.6619718309859155	0.6181313231501686	0.4772862527276335	0.9327278027430403	0.0038385888765592423	0.9288892138664812	0.9120673893832972	241	2334.6149573497323	0.0	3.0	30	0.4225352112676056	9.0	4.0	0.2398553773341764	0.8676470588235294	0.15496819	3.8720202896610174	Chibi
PF802_Propo_0735_0740_r56	PF802_Propo_0735_0740	Propo	56	297	82	222	2.7073170731707314	2.7073170731707314	0.7679952409280192	0.7436049970255802	0.9296069645076596	0.01566869478264246	0.9139382697250172	0.9182758752646132	176	1701.2636823319451	0.06097560975609756	5.0	28	0.3414634146341464	13.0	4.0	0.3014749968573585	0.810126582278481	0.16019846	4.022684796878614	Chibi
PF802_Propo_0735_0740_r57	PF802_Propo_0735_0740	Propo	57	389	56	151	2.696428571428572	2.696428571428572	0.6042729591836734	0.8185586734693876	0.9318429096042682	0.011502361986437094	0.9203405476178312	0.9089611261055168	186	2628.4257015306125	0.017857142857142856	6.0	22	0.3928571428571429	10.0	3.0	0.3404301659399151	0.6603773584905661	0.15518771	3.662207276555222	Chibi
PF802_Propo_0735_0740_r58	PF802_Propo_0735_0740	Propo	58	285	92	247	2.6847826086956523	2.6847826086956523	0.6723771266540643	0.5636814744801512	0.9336894601947536	0.004943439444317891	0.9287460207504356	0.9256163853554696	137	1047.0561200378072	0.010869565217391304	4.0	45	0.4891304347826087	15.0	4.0	0.20353237982189007	0.8651685393258427	0.16368414	4.217443185960299	Chibi
PF802_Propo_0735_0740_r59	PF802_Propo_0735_0740	Propo	59	226	92	228	2.4782608695652173	2.4782608695652173	0.4886578449905482	0.553875236294896	0.943699194801005	0.010240919073142087	0.9334582757278628	0.9306404281948182	154	1201.7224716446124	0.043478260869565216	7.0	56	0.6086956521739131	14.0	4.0	0.2346385052967419	0.7640449438202247	0.14537002	4.204874428560673	Chibi
PF802_Propo_0735_0740_r60	PF802_Propo_0735_0740	Propo	60	296	76	215	2.8289473684210527	2.8289473684210527	1.1154778393351803	0.957583102493075	0.9211056692558662	0.015796066748959392	0.9053096025069068	0.8403547873467755	235	2665.8412396121885	0.05263157894736842	5.0	23	0.3026315789473684	8.0	2.0	0.21068163009727134	0.7945205479452054	0.15255556	3.837222457139209	Chibi
PF802_Propo_0735_0740_r61	PF802_Propo_0735_0740	Propo	61	1099	15	34	2.2666666666666666	2.2666666666666666	0.5955555555555557	0.5955555555555556	0.9052264108504682	0.05468038279761789	0.8505460280528503	0.7318257453292176	117	1059.5822222222225	0.13333333333333333	1.0	2	0.13333333333333333	1.0	2.0	0.0	0.75	0.14772739999999998	2.23997877413913	Chibi
PF802_Propo_0735_0740_r62	PF802_Propo_0735_0740	Propo	62	837	43	111	2.581395348837209	2.581395348837209	0.6154678204434829	0.6619794483504597	0.9111807890136764	0.021909105736917008	0.8892716832767593	0.7963155569024123	201	1738.4835045970794	0.06976744186046513	5.0	12	0.2790697674418605	4.0	11.0	0.31942327547693633	0.625	0.15734984	3.2345768576121947	Chibi
PF802_Propo_0735_0740_r63	PF802_Propo_0735_0740	Propo	63	578	55	151	2.7454545454545456	2.7454545454545456	0.7352066115702478	0.4442975206611571	0.9150498262916038	0.0033818849234828053	0.9116679413681209	0.849003648673626	213	2335.8532231404965	0.0	8.0	16	0.2909090909090909	4.0	3.0	0.2901623569862432	0.5384615384615384	0.15610312	3.5792834516838545	Chibi
PF802_Propo_0735_0740_r64	PF802_Propo_0735_0740	Propo	64	378	70	197	2.8142857142857145	2.8142857142857145	0.8369387755102041	0.6940816326530613	0.9182777274330988	0.003971920870547201	0.9143058065625516	0.8978467488318499	172	1815.2083673469385	0.0	6.0	30	0.42857142857142855	10.0	3.0	0.21470362567230994	0.7313432835820896	0.16188748	3.877956584521404	Chibi
PF802_Propo_0735_0740_r65	PF802_Propo_0735_0740	Propo	65	339	90	270	3.0	3.0	0.9555555555555556	0.9777777777777776	0.9079178510806696	0.012736129031457252	0.8951817220492122	0.885698656934374	196	1569.1211111111106	0.04444444444444445	4.0	33	0.36666666666666653	11.0	1.0	0.22987421019761034	0.8620689655172413	0.1578013	4.051865706235491	Chibi
PF802_Propo_0735_0740_r66	PF802_Propo_0735_0740	Propo	66	337	92	268	2.9130434782608696	2.9130434782608696	1.1011342155009451	1.0359168241965973	0.9174627049990124	0.009537241205480568	0.9079254637935318	0.8892621979077687	210	1443.196951795841	0.03260869565217391	4.0	34	0.3695652173913043	17.0	2.0	0.19821953180325416	0.8651685393258427	0.15762798	4.131769218036189	Chibi
PF802_Propo_0735_0740_r67	PF802_Propo_0735_0740	Propo	67	381	101	342	3.386138613861386	3.386138613861386	1.385550436231742	1.385550436231742	0.8900395790835912	0.013105568093397016	0.8769340109901942	0.8946582386831277	118	823.4706401333203	0.0297029702970297	4.0	32	0.31683168316831684	21.0	1.0	0.2597823202976753	0.8775510204081632	0.15188499	4.2494740760817145	Chibi
PF802_Propo_0735_0740_r68	PF802_Propo_0735_0740	Propo	68	1060	26	68	2.6153846153846154	2.6153846153846154	0.4674556213017752	0.4674556213017752	0.8575763626801081	0.014784693897001953	0.8427916687831061	0.7824507634457873	113	730.6878698224853	0.0	1.0	5	0.19230769230769232	3.0	2.0	0.0	0.8695652173913043	0.15452276	2.79551456794381	Chibi
PF802_Propo_0735_0740_r69	PF802_Propo_0735_0740	Propo	69	1087	31	74	2.3870967741935485	2.3870967741935485	0.4953173777315296	0.4308012486992715	0.8731936386558342	0.02351093323824054	0.8496827054175937	0.8087012229867492	116	515.4006243496357	0.06451612903225806	4.0	6	0.1935483870967742	2.0	5.0	0.20505924315325905	0.5714285714285714	0.15393002	2.8986242594249894	Chibi
PF802_Propo_0735_0740_r70	PF802_Propo_0735_0740	Propo	70	1011	35	87	2.4857142857142858	2.4857142857142858	0.5926530612244899	0.5926530612244899	0.8799894389545602	0.03011254875031345	0.8498768902042467	0.8168851954447522	129	929.9591836734694	0.08571428571428573	1.0	6	0.17142857142857146	3.0	3.0	0.0	0.90625	0.15803304	2.9507708770417285	Chibi
PF802_Propo_0735_0740_r71	PF802_Propo_0735_0740	Propo	71	376	108	389	3.601851851851852	3.601851851851852	1.795181755829904	1.7211076817558302	0.8706113980718132	0.01891064544852676	0.8517007526232865	0.8904365989141964	206	1164.87542866941	0.05555555555555555	3.0	35	0.3240740740740741	25.0	1.0	0.19539419560640756	0.9142857142857144	0.16500610000000002	4.205644151671402	Chibi
PF802_Propo_0735_0740_r72	PF802_Propo_0735_0740	Propo	72	335	107	372	3.4766355140186915	3.4766355140186915	1.4644073718228665	1.4270241942527728	0.8681690964649729	0.011186459096444671	0.8569826373685282	0.887126463932642	225	1505.2586252074414	0.02803738317757009	3.0	34	0.3177570093457944	27.0	1.0	0.20762086625093795	0.9134615384615384	0.16233377	4.162567223055427	Chibi
PF802_Propo_0735_0740_r73	PF802_Propo_0735_0740	Propo	73	360	99	281	2.8383838383838382	2.8383838383838382	1.2668095092337517	1.2264054688297112	0.8953358107534144	0.0207803053238844	0.87455550542953	0.8920895174723	234	2146.2993572084483	0.0707070707070707	5.0	33	0.3333333333333333	11.0	4.0	0.23726277160105605	0.84375	0.1611995	3.9049229974693285	Chibi
PF802_Propo_0735_0740_r74	PF802_Propo_0735_0740	Propo	74	380	76	205	2.6973684210526314	2.6973684210526314	0.6584141274238228	0.7636772853185597	0.9169712254104918	0.009479749434812884	0.9074914759756788	0.9122409348831336	196	2141.3537049861493	0.02631578947368421	4.0	22	0.2894736842105263	6.0	2.0	0.2636082392106258	0.8356164383561644	0.15703268	3.8449257295611674	Chibi
PF802_Propo_0735_0740_r75	PF802_Propo_0735_0740	Propo	75	632	39	99	2.5384615384615383	2.5384615384615383	0.5049309664694278	0.35108481262327423	0.9357434064594264	0.000753348775007866	0.9349900576844186	0.8239333497105206	238	3101.5989480604862	0.0	3.0	10	0.2564102564102564	4.0	7.0	0.3634223367699004	0.75	0.16487555	3.2976254740387736	Chibi
PF802_Propo_0735_0740_r76	PF802_Propo_0735_0740	Propo	76	395	52	134	2.5769230769230766	2.5769230769230766	0.5902366863905325	0.474852071005917	0.9362999067044878	0.0021394736933285693	0.9341604330111593	0.8882355472309176	301	4024.335428994083	0.0	4.0	14	0.2692307692307692	5.0	2.0	0.2533393185572267	0.7551020408163265	0.15160303	3.518892831354875	Chibi
PF802_Propo_0735_0740_r77	PF802_Propo_0735_0740	Propo	77	466	70	199	2.8428571428571434	2.8428571428571434	0.6753061224489796	0.7895918367346941	0.8993346240588413	0.006011833545710186	0.8933227905131311	0.8645430439490948	189	2705.4867346938768	0.0	4.0	21	0.3	8.0	2.0	0.1802346990258135	0.8208955223880596	0.16021366	3.64922059942777	Chibi
PF802_Propo_0735_0740_r78	PF802_Propo_0735_0740	Propo	78	472	96	302	3.145833333333333	3.145833333333333	1.3537326388888893	1.2495659722222223	0.8862580872933565	0.018326459648204882	0.8679316276451516	0.8574940153567329	173	1126.6691623263887	0.0625	4.0	47	0.4895833333333333	22.0	2.0	0.19728540906490344	0.8709677419354839	0.17116201	4.066660203362767	Chibi
PF802_Propo_0735_0740_r79	PF802_Propo_0735_0740	Propo	79	372	92	291	3.1630434782608696	3.1630434782608696	1.4190689981096407	1.4842863894139888	0.9030847930274069	0.01378772321354955	0.8892970698138571	0.8767405898157795	182	1253.5702977315684	0.05434782608695652	5.0	29	0.31521739130434784	18.0	1.0	0.1949295885900525	0.8314606741573034	0.15583901	4.114478888455626	Chibi
PF802_Propo_0735_0740_r80	PF802_Propo_0735_0740	Propo	80	1087	31	74	2.3870967741935485	2.3870967741935485	0.36628511966701344	0.4953173777315296	0.8780950903161633	0.01311118913251355	0.8649839011836498	0.8050549899374508	93	335.465140478668	0.03225806451612903	2.0	1	0.03225806451612903	1.0	8.0	0.0	0.7857142857142857	0.16651253	3.01922296998977	Chibi
PF802_Propo_0735_0740_r82	PF802_Propo_0735_0740	Propo	82	925	42	119	2.833333333333333	2.833333333333333	0.8055555555555555	1.0912698412698414	0.8720847746967231	0.01946161095331605	0.852623163743407	0.7801980521716386	182	1200.2953514739231	0.047619047619047616	5.0	6	0.14285714285714285	4.0	1.0	0.3491331268140304	0.6153846153846154	0.16472317	3.196439336248013	Chibi
PF802_Propo_0735_0740_r83	PF802_Propo_0735_0740	Propo	83	379	102	374	3.6666666666666665	3.6666666666666665	1.4575163398692808	1.6732026143790848	0.8662418522404141	0.010435510377405071	0.8558063418630091	0.8827785971292015	218	1137.433006535948	0.0196078431372549	3.0	40	0.392156862745098	30.0	1.0	0.18403964161073114	0.9090909090909092	0.16684808	4.211450792443257	Chibi
PF802_Propo_0735_0740_r84	PF802_Propo_0735_0740	Propo	84	365	111	376	3.3873873873873874	3.3873873873873874	1.2463274084895708	1.2643454265075886	0.8815989078182838	0.011228483781110576	0.8703704240371732	0.8977358559485759	168	1089.0627384140896	0.036036036036036036	4.0	48	0.4324324324324325	26.0	2.0	0.1801786932775998	0.8888888888888888	0.15668271	4.263168679855476	Chibi
PF802_Propo_0735_0740_r85	PF802_Propo_0735_0740	Propo	85	370	95	301	3.1684210526315786	3.1684210526315786	1.4032132963988921	1.2347922437673131	0.8952601917219424	0.015103048757879038	0.8801571429640633	0.8948877122074989	301	1812.347257617729	0.05263157894736842	5.0	25	0.2631578947368421	11.0	1.0	0.254454012435622	0.8369565217391304	0.1648613	4.050515816389538	Chibi
PF802_Propo_0735_0740_r86	PF802_Propo_0735_0740	Propo	86	367	78	227	2.91025641025641	2.91025641025641	0.8252794214332675	0.8252794214332676	0.9003266273076932	0.01806402074616711	0.8822626065615261	0.8944198323428417	281	2657.063938198553	0.05128205128205128	4.0	21	0.2692307692307692	10.0	3.0	0.30778821943528656	0.84	0.15866892	3.8168035156344966	Chibi
PF802_Propo_0735_0740_r87	PF802_Propo_0735_0740	Propo	87	282	96	289	3.0104166666666665	3.0104166666666665	1.051974826388889	1.072808159722222	0.9104109753748828	0.014038690662302023	0.8963722847125807	0.9104324190789862	209	1660.660481770833	0.04166666666666666	3.0	30	0.3125	15.0	2.0	0.21452365629672626	0.9032258064516128	0.16782717	4.102274671297878	Chibi
PF802_Propo_0735_0740_r88	PF802_Propo_0735_0740	Propo	88	827	54	155	2.8703703703703702	2.8703703703703702	1.2609739368998631	1.1498628257887515	0.903867385070607	0.01623297582795224	0.8876344092426548	0.8416056929278102	99	537.4708504801097	0.037037037037037035	2.0	8	0.14814814814814814	4.0	1.0	0.2442190502882156	0.8823529411764706	0.14008068	3.6878715476379145	Chibi
PF802_Propo_0735_0740_r89	PF802_Propo_0735_0740	Propo	89	495	70	198	2.8285714285714287	2.8285714285714287	0.7706122448979594	0.7706122448979593	0.9072838005479475	0.003291384719978534	0.9039924158279692	0.8977753342766988	168	1364.295714285714	0.0	6.0	8	0.11428571428571427	3.0	1.0	0.2716426525104252	0.7313432835820896	0.15361147	3.885520145678828	Chibi
PF802_Propo_0735_0740_r90	PF802_Propo_0735_0740	Propo	90	626	65	185	2.8461538461538463	2.8461538461538463	0.7763313609467456	0.7763313609467456	0.8884330547545919	0.011957574109695713	0.8764754806448962	0.8713667565953774	185	1842.7455621301776	0.030769230769230767	5.0	11	0.16923076923076924	3.0	2.0	0.3741824336470971	0.7580645161290323	0.15853938	3.622158985719672	Chibi
PF802_Propo_0735_0740_r91	PF802_Propo_0735_0740	Propo	91	977	26	65	2.5	2.5	0.4807692307692308	0.4807692307692308	0.8937869206468532	0.0189083144691596	0.8748786061776935	0.8085010299557776	154	1551.3328402366865	0.038461538461538464	1.0	9	0.3461538461538461	3.0	3.0	0.0	0.8695652173913043	0.15955922	2.776710029896188	Chibi
PF802_Propo_0735_0740_r92	PF802_Propo_0735_0740	Propo	92	631	74	246	3.3243243243243237	3.3243243243243237	1.9758948137326517	2.246165084002922	0.8704137383491384	0.01919212943602397	0.8512216089131144	0.867673972299169	190	1325.4099707815926	0.054054054054054064	2.0	14	0.1891891891891892	12.0	1.0	0.1833888860577829	0.9154929577464788	0.17691578	3.756466790753141	Chibi
PF802_Propo_0735_0740_r93	PF802_Propo_0735_0740	Propo	93	437	96	326	3.395833333333333	3.395833333333333	1.6558159722222223	1.5516493055555554	0.8806817791871238	0.013757717524911424	0.8669240616622124	0.8833696535966429	171	1219.7707248263887	0.04166666666666666	4.0	44	0.4583333333333333	27.0	1.0	0.13011919568256464	0.8709677419354839	0.17621349	4.104373369176513	Chibi
PF802_Propo_0735_0740_r94	PF802_Propo_0735_0740	Propo	94	186	111	411	3.702702702702703	3.702702702702703	1.5962990017044074	1.2719746773800826	0.8912086444996797	0.0027427060930039324	0.8884659384066758	0.9043749936645714	112	681.9391283175066	0.0	3.0	49	0.44144144144144143	35.0	1.0	0.1247545024565302	0.9166666666666666	0.16759406	4.465281865224906	Chibi
PF802_Propo_0735_0740_r95	PF802_Propo_0735_0740	Propo	95	245	106	381	3.5943396226415096	3.5943396226415096	1.6750622997508011	1.6939302242791032	0.8860495173171019	0.008411107539555094	0.8776384097775468	0.8566743655216139	170	1279.4237273050906	0.02830188679245283	4.0	37	0.3490566037735849	29.0	1.0	0.2305275878137971	0.883495145631068	0.16083702	4.2654849564652535	Chibi
PF802_Propo_0735_0740_r96	PF802_Propo_0735_0740	Propo	96	344	99	333	3.363636363636364	3.363636363636364	1.059687786960514	1.2819100091827365	0.8837301037321901	0.0058645697074903	0.8778655340246998	0.8995477108420727	208	1441.070911131517	0.020202020202020204	3.0	33	0.3333333333333333	19.0	1.0	0.23849932902955	0.90625	0.16068988	4.130737724598827	Chibi
PF802_Propo_0735_0740_r97	PF802_Propo_0735_0740	Propo	97	326	99	321	3.2424242424242418	3.2424242424242418	1.7190082644628095	1.7998163452708904	0.8995465136457158	0.026236238516094548	0.8733102751296212	0.8715359572578975	166	1235.386797265585	0.101010101010101	4.0	39	0.3939393939393939	21.0	1.0	0.17602455826427907	0.875	0.16089706	4.1498831251419945	Chibi
PF802_Propo_0735_0740_r98	PF802_Propo_0735_0740	Propo	98	366	96	326	3.395833333333333	3.395833333333333	1.6349826388888893	1.7183159722222223	0.8905225465924305	0.011020403230836084	0.8795021433615944	0.8962105985774489	185	1101.5042317708333	0.03125	3.0	33	0.34375	19.0	1.0	0.1726199788357444	0.9032258064516128	0.16753447	4.178628788410247	Chibi
PF802_Propo_0735_0740_r99	PF802_Propo_0735_0740	Propo	99	356	99	316	3.191919191919192	3.191919191919192	1.0439751045811652	0.9631670237730842	0.8897497132680382	0.008108938790424958	0.8816407744776132	0.8964376999120128	211	1328.4746454443425	0.010101010101010102	4.0	33	0.3333333333333333	16.0	1.0	0.2462355835656032	0.875	0.15949927	4.151884695941976	Chibi
PF802_Propo_0735_0740_r100	PF802_Propo_0735_0740	Propo	100	298	84	224	2.6666666666666665	2.6666666666666665	0.6031746031746031	0.5317460317460317	0.9280082591791816	0.005033115039617531	0.922975144139564	0.9178115696075544	177	1548.970946712018	0.011904761904761904	3.0	40	0.4761904761904762	13.0	2.0	0.18784375636524464	0.8888888888888888	0.14750059	4.05824284371955	Chibi
PF802_Propo_0735_0740_r101	PF802_Propo_0735_0740	Propo	101	238	97	277	2.855670103092784	2.855670103092784	0.7008183653948347	0.7214369220958656	0.920303408399875	0.008218207467771669	0.9120852009321032	0.9212659645548001	245	1721.1208417472633	0.020618556701030927	6.0	47	0.4845360824742268	18.0	3.0	0.2663744827782737	0.8085106382978724	0.1560498	4.164466961430861	Chibi
PF802_Propo_0735_0740_r102	PF802_Propo_0735_0740	Propo	102	620	66	204	3.0909090909090913	3.0909090909090913	1.0523415977961434	1.052341597796143	0.8894483147743847	0.006731320770291553	0.8827169940040931	0.8791979610227082	174	1418.5906795224978	0.015151515151515154	5.0	9	0.13636363636363635	6.0	1.0	0.3616541669070521	0.7619047619047619	0.15871887	3.760278029541325	Chibi
PF802_Propo_0735_0740_r103	PF802_Propo_0735_0740	Propo	103	644	63	179	2.8412698412698414	2.8412698412698414	0.9271856890904508	0.9906777525825144	0.901869490776357	0.012928849857696512	0.8889406409186605	0.8689676815479559	268	1887.825144872764	0.031746031746031744	4.0	18	0.2857142857142857	7.0	2.0	0.29219362743917243	0.8	0.15969388	3.6134866769097975	Chibi
PF802_Propo_0735_0740_r104	PF802_Propo_0735_0740	Propo	104	923	73	186	2.5479452054794516	2.5479452054794516	1.234002627134547	1.2066053668605743	0.8856530318794155	0.02644564222198116	0.8592073896574343	0.7988333039319795	176	607.6186901857758	0.1095890410958904	4.0	27	0.3698630136986301	6.0	3.0	0.2254392634668263	0.8285714285714285	0.16995345	3.620665661027275	Chibi
PF802_Propo_0735_0740_r105	PF802_Propo_0735_0740	Propo	105	322	102	376	3.686274509803922	3.686274509803922	1.3721645520953485	1.3917723952326035	0.8744529790506793	0.006690288129087346	0.867762690921592	0.8929709223356033	165	830.3384275278737	0.00980392156862745	2.0	44	0.4313725490196079	34.0	1.0	0.1455655712399476	0.9393939393939394	0.15926638	4.322137401800797	Chibi
PF802_Propo_0735_0740_r106	PF802_Propo_0735_0740	Propo	106	253	117	404	3.4529914529914536	3.4529914529914536	1.2563372050551538	1.1366790853970348	0.8840837136317401	0.006495875019484462	0.8775878386122555	0.8805734272593619	209	1372.3095916429247	0.02564102564102564	3.0	56	0.4786324786324786	28.0	1.0	0.1613417196681747	0.9210526315789472	0.16508229	4.308592804237124	Chibi
PF802_Propo_0735_0740_r107	PF802_Propo_0735_0740	Propo	107	357	73	236	3.232876712328767	3.232876712328767	1.055357477950835	1.0279602176768623	0.8960979379615542	0.004064709071111307	0.8920332288904429	0.8910517245372013	294	2775.288797147683	0.0	5.0	18	0.2465753424657534	10.0	2.0	0.2778046510336469	0.7857142857142857	0.16130622	3.8382694251935257	Chibi
PF802_Propo_0735_0740_r108	PF802_Propo_0735_0740	Propo	108	378	82	243	2.963414634146341	2.963414634146341	0.9376859012492564	1.0840273646638905	0.9071787030461722	0.0076343393235672906	0.8995443637226049	0.9035852709377256	332	2643.0899762046397	0.012195121951219513	4.0	21	0.25609756097560976	8.0	4.0	0.2301933996638885	0.8481012658227848	0.15718742	3.857161983879738	Chibi
PF802_Propo_0735_0740_r109	PF802_Propo_0735_0740	Propo	109	361	91	258	2.8351648351648358	2.8351648351648358	1.2145876101920057	1.2145876101920057	0.9036824913626632	0.015904766215306784	0.8877777251473564	0.9080474825176292	273	2500.1857263615498	0.06593406593406594	4.0	25	0.27472527472527475	9.0	4.0	0.2619254695099629	0.8636363636363636	0.156868	3.8437687358942654	Chibi
PF802_Propo_0735_0740_r110	PF802_Propo_0735_0740	Propo	110	341	103	333	3.233009708737864	3.233009708737864	1.1495899707795267	1.033085116410595	0.8985425100435774	0.01079283814686034	0.887749671896717	0.911273164495678	202	1096.9556037326795	0.029126213592233014	4.0	39	0.3786407766990291	21.0	2.0	0.2362501219416124	0.88	0.15751337	4.24934078303686	Chibi
PF802_Propo_0735_0740_r111	PF802_Propo_0735_0740	Propo	111	345	70	188	2.685714285714285	2.685714285714285	0.7012244897959184	0.7583673469387756	0.9285641654253408	0.011706647761681418	0.9168575176636594	0.8978725969468224	304	3071.340612244897	0.028571428571428567	4.0	20	0.2857142857142857	8.0	3.0	0.12252653190297942	0.8208955223880596	0.15552573	3.774868746637512	Chibi
PF802_Propo_0735_0740_r112	PF802_Propo_0735_0740	Propo	112	340	78	228	2.9230769230769234	2.9230769230769234	0.9171597633136096	1.096646942800789	0.9141555500429174	0.008504766711267854	0.9056507833316496	0.8899201414569067	217	2197.7207429322816	0.02564102564102564	4.0	22	0.28205128205128205	8.0	1.0	0.2500475760082643	0.84	0.15787773	3.8944851877603184	Chibi
PF802_Propo_0735_0740_r113	PF802_Propo_0735_0740	Propo	113	399	70	181	2.5857142857142863	2.5857142857142863	0.7569387755102042	0.556938775510204	0.9309004359671942	0.008556280874179846	0.9223441550930142	0.8908488223762673	191	2127.5226530612244	0.042857142857142864	8.0	16	0.22857142857142854	5.0	7.0	0.34033264947669634	0.6417910447761194	0.14354612	3.7968645884987744	Chibi
PF802_Propo_0735_0740_r114	PF802_Propo_0735_0740	Propo	114	352	81	219	2.703703703703704	2.703703703703704	0.8010973936899861	0.6776406035665294	0.9158417139179535	0.011519568647939942	0.9043221452700136	0.8920382575614292	201	2101.521109586953	0.037037037037037035	5.0	28	0.34567901234567894	12.0	3.0	0.20783410467970506	0.8076923076923077	0.15559645	3.9008044738349743	Chibi
PF802_Propo_0735_0740_r115	PF802_Propo_0735_0740	Propo	115	372	78	225	2.8846153846153846	2.8846153846153846	0.9738658777120311	0.9482248520710058	0.9148462818420224	0.00729400383907737	0.9075522780029448	0.8986457664817837	192	1689.5300788954635	0.01282051282051282	6.0	16	0.20512820512820512	7.0	2.0	0.18263160350591787	0.76	0.14892182	3.948104545031633	Chibi
PF802_Propo_0735_0740_r116	PF802_Propo_0735_0740	Propo	116	309	77	220	2.8571428571428568	2.8571428571428568	0.9276437847866418	0.7717996289424862	0.9225737456113109	0.007125328872915129	0.9154484167383958	0.9129711574429018	256	1813.8552875695746	0.012987012987012988	6.0	27	0.35064935064935066	12.0	3.0	0.2788054308665839	0.7567567567567568	0.14783277	4.003635621112518	Chibi
PF802_Propo_0735_0740_r118	PF802_Propo_0735_0740	Propo	118	298	93	239	2.5698924731182795	2.5698924731182795	0.782749450803561	0.5676956873627008	0.928846861776634	0.009652086614971257	0.9191947751616626	0.9231384000799308	158	1216.507341889236	0.03225806451612903	5.0	50	0.5376344086021505	21.0	3.0	0.2284545279303725	0.8333333333333334	0.15146783	4.164987980460474	Chibi
PF802_Propo_0735_0740_r119	PF802_Propo_0735_0740	Propo	119	862	24	60	2.5	2.5	0.5	0.6666666666666666	0.8972755430503361	0.00321150086185714	0.8940640421884789	0.7391268931666699	315	5700.414930555556	0.0		0	0.0					0.14728858	2.558799867372329	Chibi
PF802_Propo_0735_0740_r120	PF802_Propo_0735_0740	Propo	120	399	80	237	2.9625	2.9625	0.9360937499999998	0.8860937499999999	0.9156602489407082	0.005571894068867443	0.9100883548718408	0.8919457251726404	186	1322.97984375	0.0125	3.0	21	0.2625	11.0	2.0	0.18232245688557736	0.8831168831168831	0.17026667	4.0476562744633915	Chibi
PF802_Propo_0735_0740_r121	PF802_Propo_0735_0740	Propo	121	393	86	221	2.569767441860465	2.569767441860465	0.5939697133585722	0.6404813412655489	0.920678660210997	0.011872960300403464	0.9088056999105936	0.9163304326913652	188	1721.5642239048136	0.04651162790697674	6.0	31	0.36046511627906974	12.0	4.0	0.30521459463991235	0.7831325301204819	0.15432523	3.9629929216826	Chibi
PF802_Propo_0735_0740_r122	PF802_Propo_0735_0740	Propo	122	346	78	211	2.7051282051282053	2.7051282051282053	1.028435239973701	0.9258711374095988	0.931201012378816	0.017457528574075933	0.91374348380474	0.8948016325077041	224	2086.034352399737	0.0641025641025641	5.0	32	0.41025641025641024	12.0	5.0	0.228157459495424	0.8	0.15979381	3.923841029414156	Chibi
PF802_Propo_0735_0740_r123	PF802_Propo_0735_0740	Propo	123	458	83	231	2.783132530120482	2.783132530120482	0.6758600667731166	0.6999564523152851	0.9014752729809822	0.007016313177813567	0.8944589598031686	0.9038550409190932	235	1708.2145449266945	0.0	4.0	32	0.3855421686746988	11.0	6.0	0.2648315413871514	0.85	0.15200748	3.9492692968774015	Chibi
PF803_Propo_0618_0623_r0	PF803_Propo_0618_0623	Propo	0	656	30	87	2.9	2.9	0.756666666666667	0.5566666666666668	0.8779839344614386	0.026840307719222557	0.8511436267422161	0.8243407317956769	425	11333.672222222223	0.03333333333333333	inf	4	0.13333333333333333	2.0	1.0	0.0	-inf	0.14253244	2.6642862508066885	George
PF803_Propo_0618_0623_r1	PF803_Propo_0618_0623	Propo	1	629	38	130	3.421052631578948	3.421052631578948	2.0858725761772856	2.033240997229917	0.8441790108411945	0.02291908057324355	0.8212599302679509	0.8057286637813763	360	5537.205678670359	0.05263157894736842	1.0	4	0.10526315789473684	3.0	1.0	0.0	0.9142857142857144	0.15108302	3.09394220603904	George
PF803_Propo_0618_0623_r2	PF803_Propo_0618_0623	Propo	2	572	61	207	3.39344262295082	3.39344262295082	2.566514377855415	2.4025799516259063	0.8543698924460627	0.03269455835221098	0.8216753340938516	0.8387346730482547	248	2964.9449072829884	0.09836065573770493	4.0	8	0.13114754098360654	8.0	1.0	0.15712536136607075	0.7931034482758621	0.14987232	3.453597036321609	George
PF803_Propo_0618_0623_r3	PF803_Propo_0618_0623	Propo	3	480	67	200	2.985074626865672	2.985074626865672	1.3579861884606814	1.1490309645800847	0.8836760660002071	0.026091312985935318	0.8575847530142716	0.8615038964144335	210	2380.9351748719087	0.08955223880597014	3.0	7	0.1044776119402985	3.0	1.0	0.398557811074552	0.859375	0.1576606	3.646215718837185	George
PF803_Propo_0618_0623_r4	PF803_Propo_0618_0623	Propo	4	1088	13	29	2.230769230769231	2.230769230769231	0.17751479289940827	0.4852071005917159	0.9073351746586708	0.00833886105931012	0.8989963135993607	0.6970261589724909	116	922.378698224852	0.0		0	0.0					0.14952753	2.2965829226636156	George
PF803_Propo_0618_0623_r5	PF803_Propo_0618_0623	Propo	5	984	25	63	2.52	2.52	0.7295999999999999	0.5695999999999999	0.8873612283695049	0.01931402706900068	0.8680472013005043	0.7855066322035781	143	1388.7296	0.08	5.0	7	0.28	3.0	13.0	0.4161244448001153	0.31818181818181823	0.15751800000000002	2.758734207453971	George
PF803_Propo_0618_0623_r6	PF803_Propo_0618_0623	Propo	6	952	23	64	2.782608695652174	2.782608695652174	0.5179584120982986	0.5179584120982986	0.8765318577246506	0.005605934703009945	0.8709259230216406	0.7745822205008734	160	2185.2892249527413	0.0	3.0	3	0.13043478260869565	1.0	1.0	0.3954884891037233	0.55	0.16362922	2.6910935169706054	George
PF803_Propo_0618_0623_r7	PF803_Propo_0618_0623	Propo	7	667	38	116	3.0526315789473686	3.0526315789473686	1.1024930747922437	0.8919667590027702	0.8733012199162252	0.0215788784823475	0.8517223414338777	0.8368626466916906	378	6285.3635734071995	0.02631578947368421	1.0	5	0.13157894736842105	5.0	1.0	0.0	0.9142857142857144	0.16367279	3.023796628098892	George
PF803_Propo_0618_0623_r8	PF803_Propo_0618_0623	Propo	8	480	73	256	3.506849315068493	3.506849315068493	1.756802401951586	1.948583223869394	0.8454339864586643	0.02273339231148631	0.8227005941471779	0.8711885627500366	237	1790.7029461437414	0.0410958904109589	2.0	12	0.1643835616438356	7.0	1.0	0.1707280868096908	0.9142857142857144	0.1598819	3.822021702200259	George
PF803_Propo_0618_0623_r9	PF803_Propo_0618_0623	Propo	9	415	66	245	3.712121212121212	3.712121212121212	2.2959136822773187	2.2656106519742885	0.8484047333044686	0.024980956951936268	0.8234237763525324	0.8422858243651943	200	2854.948806244261	0.09090909090909093	2.0	19	0.2878787878787879	11.0	1.0	0.16413781368638905	0.9047619047619048	0.15197867	3.680281527151795	George
PF803_Propo_0618_0623_r10	PF803_Propo_0618_0623	Propo	10	399	61	223	3.6557377049180326	3.6557377049180326	1.7339424885783392	1.9634506852996498	0.8423375368798778	0.01589088962398955	0.8264466472558882	0.8601842158739901	263	3444.7159365761895	0.016393442622950817	3.0	13	0.21311475409836064	10.0	1.0	0.10014192976609763	0.8448275862068966	0.15538597	3.6139266700341026	George
PF803_Propo_0618_0623_r11	PF803_Propo_0618_0623	Propo	11	391	60	205	3.4166666666666665	3.4166666666666665	1.9763888888888888	1.3763888888888889	0.8540477673873828	0.014250923572265671	0.8397968438151171	0.8575983222781414	218	3140.776388888889	0.03333333333333333	4.0	12	0.2	7.0	1.0	0.2041722720787552	0.7894736842105263	0.15405256	3.612743044460745	George
PF803_Propo_0618_0623_r12	PF803_Propo_0618_0623	Propo	12	302	96	349	3.6354166666666665	3.6354166666666665	2.439995659722222	2.585828993055556	0.8543753610701535	0.025391169480184342	0.8289841915899692	0.8623444698164878	226	2087.163953993056	0.11458333333333333	4.0	33	0.34375	30.0	1.0	0.1194179324972498	0.8709677419354839	0.16563396	3.9815000568042023	George
PF803_Propo_0618_0623_r13	PF803_Propo_0618_0623	Propo	13	369	75	255	3.4	3.4	1.2533333333333334	1.12	0.8885382171411343	0.006777172609527292	0.8817610445316071	0.8689303741620352	243	2882.7104	0.013333333333333334	4.0	19	0.2533333333333333	10.0	2.0	0.1305882232583718	0.8333333333333334	0.17180854	3.7858726390517368	George
PF803_Propo_0618_0623_r14	PF803_Propo_0618_0623	Propo	14	304	73	220	3.0136986301369864	3.0136986301369864	1.0272096078063424	1.0272096078063424	0.914021521725827	0.01910634362849899	0.8949151780973279	0.9136345276257736	139	1581.4805779696005	0.0547945205479452	6.0	11	0.1506849315068493	5.0	1.0	0.4128679808332161	0.7428571428571429	0.16536868	3.964160632786213	George
PF803_Propo_0618_0623_r15	PF803_Propo_0618_0623	Propo	15	411	57	145	2.543859649122807	2.543859649122807	0.5287780855647892	0.6340412434595261	0.9294978074839833	0.006049934941896282	0.9234478725420868	0.909309558023695	190	2597.146814404432	0.017543859649122806	5.0	18	0.3157894736842105	5.0	2.0	0.251416625264637	0.7222222222222222	0.14724508	3.666118881610207	George
PF803_Propo_0618_0623_r16	PF803_Propo_0618_0623	Propo	16	411	61	179	2.9344262295081966	2.9344262295081966	0.8153722117710291	0.7825853265251276	0.900997729641364	0.01522057050242943	0.8857771591389346	0.8985263838452481	213	2640.066648750336	0.032786885245901634	12.0	14	0.2295081967213115	6.0	2.0	0.3192806123436833	0.3793103448275862	0.15932651	3.6660792905289057	George
PF803_Propo_0618_0623_r17	PF803_Propo_0618_0623	Propo	17	458	70	225	3.2142857142857144	3.2142857142857144	1.3969387755102043	1.2255102040816332	0.8796726967880448	0.019686873000827373	0.8599858237872174	0.8680075530838339	254	2562.3512244897947	0.042857142857142864	4.0	14	0.2	10.0	1.0	0.1761494322284952	0.8208955223880596	0.15408158	3.7144432708191024	George
PF803_Propo_0618_0623_r18	PF803_Propo_0618_0623	Propo	18	380	73	245	3.3561643835616435	3.3561643835616435	1.7087633702383187	1.7909551510602366	0.8495474731414692	0.021770244839331727	0.8277772283021374	0.8208644412624291	454	6773.259066358026	0.04166666666666666	6.0	15	0.2054794520547945	13.0	1.0	0.23277708702990915	0.7428571428571429	0.15306489	3.398993164638662	George
PF803_Propo_0618_0623_r19	PF803_Propo_0618_0623	Propo	19	349	71	218	3.0704225352112675	3.0704225352112675	2.0936322158301928	2.1781392580837142	0.8842105826477094	0.038232701955922856	0.8459778806917865	0.8599989617805677	352	5118.533624280898	0.14084507042253522	6.0	14	0.19718309859154928	11.0	1.0	0.08739139862109746	0.7352941176470589	0.15468605	3.4740272824294194	George
PF803_Propo_0618_0623_r20	PF803_Propo_0618_0623	Propo	20	298	71	252	3.5492957746478875	3.5492957746478875	2.1912318984328505	2.0222178139258085	0.8661593382427293	0.019420827455083903	0.8467385107876454	0.8651460585835283	272	3358.251140646697	0.028169014084507043	6.0	20	0.28169014084507044	16.0	1.0	0.1572244726051718	0.7352941176470589	0.15406035	3.713030200087674	George
PF803_Propo_0618_0623_r21	PF803_Propo_0618_0623	Propo	21	366	101	353	3.4950495049504955	3.4950495049504955	2.2697774727967848	2.0123517302225267	0.8602727592845333	0.026952049225907573	0.8333207100586257	0.8729092800586482	291	2237.415743554553	0.099009900990099	4.0	43	0.4257425742574257	24.0	1.0	0.10675588442391536	0.8775510204081632	0.16640398	3.9537619738980316	George
PF803_Propo_0618_0623_r24	PF803_Propo_0618_0623	Propo	24	366	55	146	2.6545454545454548	2.6545454545454548	0.5897520661157024	0.6261157024793389	0.9217492115646594	0.00642400270330966	0.9153252088613496	0.8606778411293963	357	5443.738842975207	0.01818181818181818	19.0	15	0.2727272727272727	5.0	8.0	0.3714871350064159	-0.09615384615384626	0.15223537	3.4783113082555324	George
PF803_Propo_0618_0623_r25	PF803_Propo_0618_0623	Propo	25	337	57	146	2.5614035087719302	2.5614035087719302	0.5971068020929517	0.6672822406894431	0.9316370929271692	0.007435205847036487	0.9242018870801328	0.8875740398129964	336	4756.911049553709	0.017543859649122806	5.0	8	0.14035087719298245	3.0	4.0	0.15162346693731169	0.7222222222222222	0.15382864	3.560990375654125	George
PF803_Propo_0618_0623_r26	PF803_Propo_0618_0623	Propo	26	377	61	168	2.7540983606557377	2.7540983606557377	0.9395323837678042	1.005106154259608	0.9051570777889266	0.012124610301465076	0.8930324674874616	0.8894045864114951	238	3415.5205589895186	0.016393442622950817	6.0	21	0.3442622950819672	9.0	4.0	0.2729643258245525	0.6896551724137931	0.15119332	3.5877301630974343	George
PF803_Propo_0618_0623_r27	PF803_Propo_0618_0623	Propo	27	491	51	154	3.019607843137255	3.019607843137255	0.6858900422914265	0.9603998462129952	0.8917819249282649	0.0041859739474345466	0.8875959509808303	0.8716546758414134	243	3261.620146097654	0.0	4.0	8	0.1568627450980392	3.0	1.0	0.35098394775306474	0.75	0.13889688	3.506745817943868	George
PF803_Propo_0618_0623_r28	PF803_Propo_0618_0623	Propo	28	580	51	143	2.8039215686274512	2.8039215686274512	0.7066512879661668	0.8635140330642059	0.8858407307655112	0.015521062810965776	0.8703196679545454	0.8681067939050772	264	4154.559015763169	0.0196078431372549	4.0	10	0.19607843137254904	5.0	3.0	0.33919491236175986	0.75	0.15612084	3.2757695045518305	George
PF803_Propo_0618_0623_r29	PF803_Propo_0618_0623	Propo	29	612	37	117	3.1621621621621623	3.1621621621621623	1.3250547845142442	1.162892622352082	0.8890859092067745	0.003647882649165521	0.8854380265576091	0.7970167964482479	306	4549.697589481375	0.0	4.0	12	0.32432432432432434	5.0	1.0	0.2041722720787552	0.6470588235294118	0.1515432	3.180824240779417	George
PF803_Propo_0618_0623_r30	PF803_Propo_0618_0623	Propo	30	470	62	201	3.2419354838709675	3.2419354838709675	1.7640478668054111	1.538241415192508	0.8801138327301463	0.022634030153615342	0.8574798025765309	0.8596960884037838	318	3894.5028616024974	0.06451612903225806	4.0	15	0.2419354838709677	8.0	1.0	0.16474924246504166	0.7966101694915254	0.15471162	3.481181312391392	George
PF803_Propo_0618_0623_r31	PF803_Propo_0618_0623	Propo	31	414	75	237	3.16	3.16	1.2810666666666666	1.3877333333333337	0.858557644823967	0.01977958179098628	0.8387780630329807	0.8764910670284031	208	2562.1290666666664	0.04	3.0	16	0.21333333333333332	9.0	1.0	0.19770718858041492	0.875	0.14951298	3.720346392953049	George
PF803_Propo_0618_0623_r32	PF803_Propo_0618_0623	Propo	32	318	97	309	3.1855670103092786	3.1855670103092786	1.5944308640663198	1.3263896269529174	0.8737543089947618	0.018590472673731723	0.8551638363210301	0.889143048312183	231	2183.8465299181635	0.041237113402061855	4.0	28	0.28865979381443296	11.0	1.0	0.23954301942270065	0.8723404255319149	0.15232533	3.9648217885470216	George
PF803_Propo_0618_0623_r33	PF803_Propo_0618_0623	Propo	33	625	42	104	2.4761904761904763	2.4761904761904763	0.4875283446712018	0.6303854875283447	0.9318310774580152	0.0032580060776620525	0.9285730713803529	0.8294256794853907	245	2793.4858276643986	0.0	4.0	10	0.2380952380952381	5.0	2.0	0.12674050364611264	0.6923076923076923	0.122157834	3.3675760825688665	George
PF803_Propo_0618_0623_r34	PF803_Propo_0618_0623	Propo	34	448	59	153	2.593220338983051	2.593220338983051	0.8175811548405629	0.6141913243320886	0.9282345949929014	0.022126686280791542	0.90610790871211	0.9125486134541136	223	3030.5630565929328	0.05084745762711865	4.0	17	0.288135593220339	3.0	2.0	0.14575595790056747	0.7857142857142857	0.14722046	3.617334567307641	George
PF803_Propo_0618_0623_r35	PF803_Propo_0618_0623	Propo	35	708	32	95	2.96875	2.96875	1.0927734375	1.0302734375	0.8751374732951938	0.016012529991391845	0.8591249433038021	0.8111546922648603	244	5348.4287109375	0.03125	2.0	5	0.15625	4.0	1.0	0.27927991012866066	0.7931034482758621	0.14515704	2.9015367154297413	George
PF803_Propo_0618_0623_r36	PF803_Propo_0618_0623	Propo	36	646	42	110	2.619047619047619	2.619047619047619	0.6643990929705216	0.7120181405895692	0.9062296455623104	0.003950002736836418	0.9022796428254741	0.8360922521446664	345	5098.152494331067	0.0	inf	5	0.11904761904761905	2.0	5.0	0.0	-inf	0.13900642	3.1250486334745373	George
PF803_Propo_0618_0623_r37	PF803_Propo_0618_0623	Propo	37	617	46	134	2.9130434782608696	2.9130434782608696	0.8185255198487711	0.8185255198487711	0.8870854163545729	0.022192973383353742	0.8648924429712193	0.8332655922972184	397	5496.868147448015	0.06521739130434782	1.0	7	0.15217391304347827	5.0	1.0	0.0	0.9302325581395348	0.14526421	3.162090888616353	George
PF803_Propo_0618_0623_r38	PF803_Propo_0618_0623	Propo	38	703	26	78	3.0	3.0	0.9230769230769232	0.6153846153846154	0.9009085425367642	0.006806245104703468	0.8941022974320607	0.7055820950144517	272	5502.889053254437	0.0		0	0.0					0.15284587	2.8515825383014173	George
PF803_Propo_0618_0623_r39	PF803_Propo_0618_0623	Propo	39	802	31	89	2.870967741935484	2.870967741935484	1.080124869927159	1.2736732570239342	0.8844163592134786	0.02333184123220081	0.8610845179812778	0.7697765783371177	358	6469.602497398541	0.06451612903225806	1.0	1	0.03225806451612903	1.0	2.0		0.8928571428571429	0.15395299	2.7406691830440755	George
PF803_Propo_0618_0623_r40	PF803_Propo_0618_0623	Propo	40	654	49	147	3.0	3.0	0.9387755102040816	1.2244897959183674	0.8802068751774063	0.015290138550543397	0.8649167366268629	0.8396509537730458	332	3828.731361932528	0.020408163265306117	4.0	8	0.16326530612244894	4.0	1.0	0.29603604619173696	0.7391304347826086	0.15256661	3.2319770092395665	George
PF803_Propo_0618_0623_r41	PF803_Propo_0618_0623	Propo	41	534	76	238	3.131578947368421	3.131578947368421	1.1405817174515236	1.1405817174515234	0.8744354839647362	0.014220135795526653	0.8602153481692096	0.8794376309982136	162	1271.7027354570635	0.03947368421052632	4.0	12	0.15789473684210525	4.0	1.0	0.2895997202888315	0.8356164383561644	0.15469764	3.897788182881004	George
PF803_Propo_0618_0623_r42	PF803_Propo_0618_0623	Propo	42	340	91	303	3.3296703296703303	3.3296703296703303	1.6056031880207706	1.60560318802077	0.8747602474327674	0.017042051719539267	0.8577181957132279	0.8985560006646163	181	1384.2736384494626	0.054945054945054944	4.0	15	0.16483516483516486	11.0	1.0	0.3813426659230681	0.8636363636363636	0.15240102	4.084324121337241	George
PF803_Propo_0618_0623_r43	PF803_Propo_0618_0623	Propo	43	349	72	239	3.3194444444444446	3.3194444444444446	1.300733024691358	1.328510802469136	0.8917318964034459	0.012053547170272998	0.8796783492331729	0.8846283545224359	183	2260.559992283951	0.027777777777777776	7.0	20	0.2777777777777778	14.0	1.0	0.11966541654884345	0.6956521739130435	0.1546273	3.8272383273468087	George
PF803_Propo_0618_0623_r44	PF803_Propo_0618_0623	Propo	44	607	40	117	2.925	2.925	0.6693749999999999	0.7693750000000001	0.8974431791139229	0.0027807476687144905	0.8946624314452084	0.8566951710665247	361	5357.724375	0.0	2.0	8	0.2	3.0	1.0	0.2442190502882156	0.8378378378378378	0.15688622	3.168949210098128	George
PF803_Propo_0618_0623_r46	PF803_Propo_0618_0623	Propo	46	586	48	137	2.8541666666666665	2.8541666666666665	0.8745659722222223	0.8745659722222222	0.9048951609593278	0.004953199001270277	0.8999419619580575	0.8746837672956214	167	2157.426649305555	0.0	2.0	11	0.22916666666666666	4.0	2.0	0.12259458413668302	0.8666666666666667	0.16561848	3.493381384257177	George
PF803_Propo_0618_0623_r47	PF803_Propo_0618_0623	Propo	47	642	63	176	2.793650793650793	2.793650793650793	0.8939279415469891	0.9891660367850844	0.899318640034617	0.013690400066516834	0.8856282399681003	0.8922773665373407	190	1859.936507936508	0.06349206349206349	2.0	11	0.1746031746031746	6.0	2.0	0.22203103044713896	0.9	0.16601007	3.5915807431896334	George
PF803_Propo_0618_0623_r48	PF803_Propo_0618_0623	Propo	48	545	59	162	2.7457627118644066	2.7457627118644066	0.7997701809824762	0.7658718758977305	0.9066959141566674	0.02087848765459249	0.8858174265020748	0.8576130051274453	311	3085.196207986211	0.06779661016949153	3.0	11	0.1864406779661017	4.0	3.0	0.2274168379840169	0.8392857142857143	0.15691273	3.5147374419136006	George
PF803_Propo_0618_0623_r49	PF803_Propo_0618_0623	Propo	49	588	57	145	2.543859649122807	2.543859649122807	0.7393044013542629	0.9147429978454908	0.905672541986565	0.014812013249284831	0.8908605287372802	0.8616902122314851	399	6015.970452446907	0.05263157894736842	5.0	15	0.2631578947368421	6.0	8.0	0.2814512283345408	0.7222222222222222	0.1455722	3.146735681210417	George
PF803_Propo_0618_0623_r50	PF803_Propo_0618_0623	Propo	50	452	49	135	2.7551020408163267	2.7551020408163267	0.7563515201999168	0.5930862140774678	0.9159934218659244	0.003626566791339625	0.9123668550745848	0.8828007570637708	238	3466.074968763016	0.0	4.0	13	0.2653061224489796	4.0	7.0	0.286654759034097	0.7391304347826086	0.14644058	3.487781301943388	George
PF803_Propo_0618_0623_r51	PF803_Propo_0618_0623	Propo	51	452	43	101	2.3488372093023258	2.3488372093023258	0.5062195781503516	0.4131963223363979	0.9451656501985988	0.001200595302179829	0.943965054896419	0.8726975373657109	272	4930.474851270958	0.0	6.0	19	0.4418604651162791	7.0	2.0	0.21361225452604096	0.55	0.14819579	3.3310190590148263	George
PF803_Propo_0618_0623_r52	PF803_Propo_0618_0623	Propo	52	470	37	91	2.45945945945946	2.45945945945946	0.356464572680789	0.6267348429510593	0.9521379209976942	0.002435082166629297	0.949702838831065	0.8589105149554643	295	4205.970781592404	0.0	6.0	9	0.2432432432432433	5.0	10.0	0.3306804655231874	0.4705882352941176	0.13543236	3.3132485161420537	George
PF803_Propo_0618_0623_r53	PF803_Propo_0618_0623	Propo	53	483	47	125	2.6595744680851063	2.6595744680851063	0.9479402444545044	0.990493435943866	0.9226031060131079	0.007707680951250467	0.9148954250618576	0.8409244186898487	266	4843.983703033046	0.02127659574468085	6.0	14	0.2978723404255319	4.0	4.0	0.1699542207350429	0.5909090909090908	0.14397405	3.3110547731848965	George
PF803_Propo_0618_0623_r54	PF803_Propo_0618_0623	Propo	54	910	22	53	2.409090909090909	2.409090909090909	0.24173553719008256	0.3326446280991735	0.910211330900926	0.006246183364533516	0.9039651475363925	0.7356422163914652	212	2999.5392561983476	0.0	5.0	4	0.18181818181818185	4.0	4.0	0.4053572316409796	0.21052631578947367	0.13088958	2.688502976737584	George
PF803_Propo_0618_0623_r55	PF803_Propo_0618_0623	Propo	55	1035	10	20	2.0	2.0	0.2	0.0	0.9440619383293264	0.0007194452315512923	0.943342493097775	0.5492396034585414	246	5840.49	0.0	1.0	3	0.3	1.0	2.0	0.0	0.5714285714285714	0.123928316	1.873964246775152	George
PF803_Propo_0618_0623_r56	PF803_Propo_0618_0623	Propo	56	887	19	50	2.631578947368421	2.631578947368421	0.44321329639889184	0.6537396121883655	0.9098293985055138	0.002141062498617677	0.907688336006896	0.7368150137984804	315	5595.041551246538	0.0	1.0	3	0.15789473684210525	1.0	4.0	0.0	0.8125	0.13663132	2.4874794715143222	George
PF803_Propo_0618_0623_r57	PF803_Propo_0618_0623	Propo	57	440	53	126	2.3773584905660377	2.3773584905660377	0.5368458526165896	0.6500533997864009	0.9476363589167276	0.022878932134795426	0.924757426781932	0.9098911422859359	178	2219.495906016376	0.05660377358490566	5.0	21	0.3962264150943397	6.0	15.0	0.3504623943493353	0.7	0.15206994	3.6288064519928023	George
PF803_Propo_0618_0623_r58	PF803_Propo_0618_0623	Propo	58	474	43	126	2.9302325581395348	2.9302325581395348	0.94862087614927	0.8555976203353165	0.9180025941157074	0.016554987989831328	0.901447606125876	0.856527144738933	253	4360.880475932937	0.04651162790697674	5.0	17	0.3953488372093023	4.0	1.0	0.2133093905366537	0.625	0.14470662	3.36736460962174	George
PF803_Propo_0618_0623_r59	PF803_Propo_0618_0623	Propo	59	468	56	145	2.5892857142857144	2.5892857142857144	0.9563137755102041	0.956313775510204	0.93153716561333	0.01955863468860514	0.9119785309247248	0.8985534222391605	220	2860.479272959184	0.10714285714285714	2.0	13	0.23214285714285715	3.0	1.0	0.21785926253144688	0.8867924528301887	0.14964887	3.5533509323432355	George
PF803_Propo_0618_0623_r60	PF803_Propo_0618_0623	Propo	60	474	49	127	2.591836734693877	2.591836734693877	0.6497292794668887	0.7313619325281133	0.9237203629797288	0.008684467553886336	0.9150358954258426	0.8835901028708218	277	4596.979591836735	0.020408163265306117	2.0	6	0.12244897959183673	2.0	2.0	0.3060986113514965	0.8695652173913043	0.14202967	3.3658558136907306	George
PF803_Propo_0618_0623_r61	PF803_Propo_0618_0623	Propo	61	1036	11	25	2.272727272727273	2.272727272727273	0.1983471074380165	0.3801652892561984	0.9278650579648082	0.000546381636388775	0.9273186763284196	0.6121424498925486	227	3194.2314049586785	0.0	1.0	1	0.09090909090909093	1.0	3.0		0.625	0.12293163	2.1234215994020413	George
PF803_Propo_0618_0623_r62	PF803_Propo_0618_0623	Propo	62	1123	9	19	2.1111111111111107	2.1111111111111107	0.3209876543209877	0.3209876543209877	0.9027462064684624	0.003170788539407118	0.8995754179290554	0.6429407965034499	87	995.5061728395061	0.0		0	0.0					0.12621774	1.9154826076089888	George
PF803_Propo_0618_0623_r63	PF803_Propo_0618_0623	Propo	63	1027	18	40	2.2222222222222223	2.2222222222222223	0.2839506172839506	0.2839506172839506	0.9108451049709312	0.0013660216824124337	0.9094790832885188	0.7363536690422114	162	1869.608024691358	0.0	2.0	1	0.05555555555555555	1.0	4.0	0.0	0.6	0.15335989	2.468947967421881	George
PF803_Propo_0618_0623_r64	PF803_Propo_0618_0623	Propo	64	972	22	51	2.3181818181818183	2.3181818181818183	0.30785123966942146	0.21694214876033055	0.9149762081532796	0.0058889384001255115	0.909087269753154	0.7431414675953238	128	1523.952479338843	0.0	1.0	6	0.2727272727272727	2.0	9.0	0.0	0.8421052631578947	0.16082744	2.7293063526936603	George
PF803_Propo_0618_0623_r65	PF803_Propo_0618_0623	Propo	65	1113	11	24	2.1818181818181817	2.1818181818181817	0.33057851239669417	0.33057851239669417	0.8950075371176134	0.013488572350181437	0.8815189647674321	0.7275022646627529	79	591.1404958677684	0.0		0	0.0					0.15516876	2.2014546398106978	George
PF803_Propo_0618_0623_r66	PF803_Propo_0618_0623	Propo	66	1053	16	38	2.375	2.375	0.234375	0.484375	0.8956725750173592	0.004202919682712247	0.891469655334647	0.7717572552434587	109	1336.80859375	0.0	1.0	4	0.25	1.0	2.0	0.0	0.7692307692307692	0.16626406	2.401409308758825	George
PF803_Propo_0618_0623_r67	PF803_Propo_0618_0623	Propo	67	1039	22	65	2.9545454545454546	2.9545454545454546	1.2252066115702478	1.134297520661157	0.8383237537355805	0.0175002428441225	0.820823510891458	0.7082876701162399	107	1317.539256198347	0.0	1.0	1	0.045454545454545456	1.0	1.0		0.8421052631578947	0.1600581	2.5349802569717457	George
PF803_Propo_0618_0623_r68	PF803_Propo_0618_0623	Propo	68	358	97	324	3.3402061855670104	3.3402061855670104	0.9873525348070996	0.9461154214050378	0.8872040308874263	0.002945879347316817	0.8842581515401094	0.8968703559516074	205	1346.6449144436176	0.0	4.0	28	0.28865979381443296	17.0	1.0	0.2545356527821425	0.8723404255319149	0.16703035	4.158846028483681	George
PF803_Propo_0618_0623_r69	PF803_Propo_0618_0623	Propo	69	339	106	331	3.1226415094339623	3.1226415094339623	1.032128871484514	0.9566571733713064	0.8920793466969024	0.013569258559888216	0.8785100881370141	0.9181258772410948	157	1015.9801530793877	0.03773584905660377	6.0	35	0.330188679245283	15.0	2.0	0.22226259087371614	0.8252427184466021	0.16683586	4.277312383108576	George
PF803_Propo_0618_0623_r70	PF803_Propo_0618_0623	Propo	70	348	95	287	3.0210526315789474	3.0210526315789474	1.2627146814404429	1.2627146814404429	0.9139131104561096	0.01346529734219972	0.9004478131139099	0.9139676978276936	156	986.5402770083103	0.05263157894736842	3.0	35	0.3684210526315789	13.0	2.0	0.1875557074512197	0.9021739130434784	0.16475861	4.209479360939519	George
PF803_Propo_0618_0623_r71	PF803_Propo_0618_0623	Propo	71	337	112	552	4.928571428571429	4.928571428571429	4.119897959183674	3.9413265306122454	0.7879505128718308	0.02064268196328964	0.7673078309085412	0.8288100868536602	161	897.7256855867348	0.03571428571428571	2.0	52	0.4642857142857143	48.0	1.0	0.07829457274702943	0.9449541284403671	0.16193873	4.33643881018872	George
PF803_Propo_0618_0623_r72	PF803_Propo_0618_0623	Propo	72	281	87	305	3.505747126436781	3.505747126436781	1.2844497291584096	1.261461223411283	0.8834271551885262	0.004436714768711656	0.8789904404198146	0.8956197710626727	163	1358.7898005020486	0.0	4.0	23	0.26436781609195403	16.0	2.0	0.25577617477006365	0.8571428571428572	0.16921419	4.133352524665076	George
PF803_Propo_0618_0623_r73	PF803_Propo_0618_0623	Propo	73	268	86	321	3.732558139534884	3.732558139534884	1.893591130340724	1.9866143861546783	0.8779981152205519	0.013015675370092749	0.8649824398504593	0.8560348408079812	164	1413.3197674418604	0.034883720930232565	5.0	34	0.3953488372093023	30.0	1.0	0.11535191058056407	0.8192771084337349	0.17492138	4.1086345424898285	George
PF803_Propo_0618_0623_r74	PF803_Propo_0618_0623	Propo	74	261	100	351	3.51	3.51	1.7499	1.749900000000001	0.8770730643374341	0.013740067805007285	0.8633329965324269	0.8599724783452019	145	1458.1675000000002	0.06	2.0	48	0.48	25.0	1.0	0.08416076164239518	0.9381443298969072	0.17305298	4.13619243818575	George
PF803_Propo_0618_0623_r75	PF803_Propo_0618_0623	Propo	75	253	111	459	4.135135135135135	4.135135135135135	3.107864621378134	2.495252008765521	0.8396546250885799	0.01666064331804796	0.822993981770532	0.8667639633645866	150	1206.7744501258012	0.045045045045045036	3.0	53	0.4774774774774775	44.0	1.0	0.1081228603755858	0.9166666666666666	0.17216998	4.249961880956589	George
PF803_Propo_0618_0623_r76	PF803_Propo_0618_0623	Propo	76	340	86	272	3.1627906976744184	3.1627906976744184	1.3455922120064898	1.5781503515413735	0.8912318187951845	0.012907261025797057	0.8783245577693874	0.8835325917853462	199	1830.3608707409408	0.02325581395348837	4.0	30	0.3488372093023256	18.0	2.0	0.12137349061859475	0.8554216867469879	0.17486173	3.9955327328269177	George
PF803_Propo_0618_0623_r77	PF803_Propo_0618_0623	Propo	77	1033	14	32	2.2857142857142856	2.2857142857142856	0.20408163265306128	0.20408163265306128	0.9055562251856382	0.00134101324907989	0.9042152119365584	0.7393381484270486	173	2786.739795918368	0.0	inf	6	0.42857142857142855	3.0	3.0	0.0	-inf	0.15296797	2.2150074897611973	George
PF803_Propo_0618_0623_r78	PF803_Propo_0618_0623	Propo	78	1057	13	32	2.4615384615384617	2.4615384615384617	0.24852071005917165	0.4023668639053255	0.8993034200055076	0.0026877109773559235	0.8966157090281517	0.7052656244100383	127	1756.6982248520706	0.0	1.0	2	0.15384615384615385	1.0	2.0	0.0	0.7	0.16296409	2.2361795181912805	George
PF803_Propo_0618_0623_r79	PF803_Propo_0618_0623	Propo	79	1035	24	60	2.5	2.5	1.1666666666666667	1.0833333333333333	0.8709641951200299	0.06679295443209653	0.8041712406879333	0.6915928489222868	170	2333.484375	0.16666666666666666	1.0	1	0.04166666666666666	1.0	4.0		0.8571428571428572	0.15508369	2.297333079344171	George
PF803_Propo_0618_0623_r80	PF803_Propo_0618_0623	Propo	80	408	109	340	3.1192660550458715	3.1192660550458715	1.1142159750862723	1.1325645989394837	0.8889754432414546	0.012545583739062352	0.8764298595023923	0.8973551170590434	138	980.8341048733267	0.03669724770642202	5.0	44	0.4036697247706422	18.0	2.0	0.21842819926721604	0.8584905660377359	0.17495	4.19848721203844	George
PF803_Propo_0618_0623_r81	PF803_Propo_0618_0623	Propo	81	355	88	296	3.363636363636364	3.363636363636364	1.0495867768595042	1.0495867768595042	0.8852162624358947	0.004197688917328415	0.8810185735185663	0.879227940219645	209	1378.8624741735534	0.0	3.0	30	0.3409090909090909	15.0	1.0	0.17256093179229756	0.8941176470588236	0.17004496	4.1054101409462165	George
PF803_Propo_0618_0623_r82	PF803_Propo_0618_0623	Propo	82	357	77	248	3.220779220779221	3.220779220779221	1.21099679541238	1.288918873334458	0.9001012370966535	0.012677897495095744	0.8874233396015577	0.8909702991598247	181	1506.4095125653569	0.025974025974025976	4.0	15	0.1948051948051948	9.0	2.0	0.2733776510533509	0.8378378378378378	0.17229365	3.996682743926589	George
PF803_Propo_0618_0623_r83	PF803_Propo_0618_0623	Propo	83	374	90	293	3.2555555555555555	3.2555555555555555	1.2346913580246912	1.3458024691358026	0.8843982928086174	0.014390054930547659	0.8700082378780697	0.908325733572968	211	1529.8420987654322	0.022222222222222227	4.0	25	0.2777777777777778	17.0	1.0	0.2619254695099629	0.8620689655172413	0.17118396	4.047922631226208	George
PF803_Propo_0618_0623_r84	PF803_Propo_0618_0623	Propo	84	423	79	240	3.0379746835443036	3.0379746835443036	0.7200769107514818	0.8466591892324947	0.9028272370068188	0.001699636670556891	0.9011276003362618	0.9069059254054193	178	1241.7093414516905	0.0	3.0	19	0.2405063291139241	12.0	2.0	0.2674668971675285	0.8815789473684209	0.16942857	4.0256558305875805	George
PF803_Propo_0618_0623_r85	PF803_Propo_0618_0623	Propo	85	289	104	365	3.5096153846153846	3.5096153846153846	1.8460613905325445	1.903753698224852	0.8792956480304535	0.020365978406026827	0.8589296696244266	0.8862374785412955	141	1373.16336908284	0.0673076923076923	3.0	45	0.4326923076923077	33.0	1.0	0.14228136677228098	0.9108910891089108	0.17347848	4.150583508823871	George
PF803_Propo_0618_0623_r86	PF803_Propo_0618_0623	Propo	86	263	99	351	3.5454545454545454	3.5454545454545454	1.3994490358126723	1.4600550964187329	0.8782671459718653	0.010387896555511509	0.8678792494163537	0.8977289903941432	162	1224.3436384042445	0.020202020202020204	3.0	34	0.3434343434343434	22.0	1.0	0.17914237689570314	0.90625	0.1800611	4.2116752920924005	George
PF803_Propo_0618_0623_r87	PF803_Propo_0618_0623	Propo	87	254	111	407	3.6666666666666665	3.6666666666666665	1.5195195195195201	1.6636636636636637	0.8616768630431594	0.012148872164062656	0.8495279908790967	0.8877002636146696	158	1209.9816573330086	0.027027027027027032	3.0	43	0.38738738738738737	39.0	1.0	0.17956047490994326	0.9166666666666666	0.17666435	4.271911073504202	George
PF803_Propo_0618_0623_r88	PF803_Propo_0618_0623	Propo	88	263	105	364	3.466666666666667	3.466666666666667	2.0203174603174605	2.134603174603175	0.8847503519753966	0.021433217650714542	0.8633171343246822	0.8842913592022491	161	1405.1833106575964	0.10476190476190476	3.0	53	0.5047619047619047	29.0	1.0	0.14831323739820376	0.9117647058823528	0.18271132	4.1764061181093775	George
PF803_Propo_0618_0623_r89	PF803_Propo_0618_0623	Propo	89	964	20	55	2.75	2.75	0.4875	0.5875	0.8885999061152374	0.007097094347751292	0.8815028117674861	0.8057363659846173	255	3141.0275	0.0	1.0	3	0.15	2.0	3.0	0.0	0.8235294117647058	0.16520412	2.550124065331879	George
PF803_Propo_0618_0623_r90	PF803_Propo_0618_0623	Propo	90	997	23	62	2.6956521739130435	2.6956521739130435	1.2551984877126652	1.0812854442344044	0.8823353294531633	0.04570536374262196	0.8366299657105414	0.7768468324093499	158	1675.9773156899814	0.08695652173913042	1.0	4	0.17391304347826084	3.0	12.0	0.0	0.85	0.16829008	2.636118341485637	George
PF803_Propo_0618_0623_r91	PF803_Propo_0618_0623	Propo	91	997	22	63	2.863636363636364	2.863636363636364	0.6632231404958678	0.5723140495867769	0.8575017720669744	0.004961195960240914	0.8525405761067335	0.7744863667746689	181	1842.8780991735541	0.0		0	0.0					0.15945601	2.654952282647414	George
PF803_Propo_0618_0623_r92	PF803_Propo_0618_0623	Propo	92	1081	17	54	3.1764705882352944	3.1764705882352944	0.8512110726643599	0.8512110726643599	0.7980811406680479	0.001563833405696163	0.7965173072623517	0.6237413988657844	94	843.3217993079585	0.0	1.0	1	0.05882352941176471	1.0	1.0		0.7857142857142857	0.16747887	2.4904648945439165	George
PF803_Propo_0618_0623_r93	PF803_Propo_0618_0623	Propo	93	339	113	411	3.637168141592921	3.637168141592921	1.452423838985042	1.3462291487195557	0.8688312077264456	0.009900712421965396	0.8589304953044802	0.8815540201272242	193	1183.1844310439349	0.02654867256637168	3.0	48	0.4247787610619469	31.0	1.0	0.13495659998780224	0.9181818181818182	0.16465117	4.286135854220002	George
PF803_Propo_0618_0623_r94	PF803_Propo_0618_0623	Propo	94	299	91	293	3.2197802197802203	3.2197802197802203	1.6000483033450068	1.6659823692790727	0.8929721490370981	0.02288950510593957	0.8700826439311585	0.8762812395872907	208	1932.1470836855453	0.07692307692307693	4.0	29	0.31868131868131866	13.0	1.0	0.19849212040283706	0.8636363636363636	0.1718247	4.016447710336169	George
PF803_Propo_0618_0623_r95	PF803_Propo_0618_0623	Propo	95	325	92	272	2.9565217391304346	2.9565217391304346	0.9981096408317578	1.1068052930056709	0.8949867305646038	0.015285249239780313	0.8797014813248234	0.8790159363986215	233	2372.6922258979207	0.043478260869565216	3.0	16	0.17391304347826084	9.0	1.0	0.2990441632097905	0.8988764044943821	0.18057822	3.9305785926339794	George
PF803_Propo_0618_0623_r97	PF803_Propo_0618_0623	Propo	97	514	69	217	3.1449275362318843	3.1449275362318843	1.5152278932997272	1.6891409367779882	0.8932028468272718	0.021557838857457167	0.8716450079698146	0.8548151107390658	142	1502.5965133375346	0.07246376811594203	3.0	15	0.21739130434782608	9.0	1.0	0.2131833132350569	0.8636363636363636	0.16914439	3.8074243440478464	George
PF803_Propo_0618_0623_r98	PF803_Propo_0618_0623	Propo	98	278	110	395	3.5909090909090913	3.5909090909090913	1.4780991735537194	1.4235537190082648	0.8713479223111164	0.011646112986227464	0.8597018093248889	0.8887846411315405	173	1167.0992561983471	0.027272727272727268	3.0	45	0.4090909090909091	35.0	1.0	0.20804787995560256	0.9158878504672896	0.17767863	4.259811963596976	George
PF803_Propo_0618_0623_r99	PF803_Propo_0618_0623	Propo	99	1204	6	15	2.5	2.5	0.25	0.25	0.6732850304908227	0.01862197301801741	0.6546630574728053	0.0	38	155.47222222222226	0.0		0	0.0					0.16806334	1.4233591307267222	George
PF803_Propo_0618_0623_r100	PF803_Propo_0618_0623	Propo	100	251	110	418	3.8	3.8	1.5781818181818184	1.6509090909090909	0.8665131263206104	0.008347882318487876	0.8581652440021226	0.883094484387179	264	1470.9326446280993	0.027272727272727268	3.0	49	0.44545454545454544	41.0	1.0	0.16342874964757048	0.9158878504672896	0.18123938	4.273787533196147	George
PF803_Propo_0618_0623_r101	PF803_Propo_0618_0623	Propo	101	262	113	438	3.876106194690265	3.876106194690265	2.143942360404104	2.037747670138617	0.8588266069505677	0.012733517381456005	0.8460930895691117	0.8894794817683185	141	1156.1440989897408	0.02654867256637168	3.0	48	0.4247787610619469	41.0	1.0	0.1690413088438351	0.9181818181818182	0.18011773	4.3001938526561885	George
PF803_Propo_0618_0623_r102	PF803_Propo_0618_0623	Propo	102	566	42	107	2.5476190476190474	2.5476190476190474	0.3905895691609976	0.6763038548752834	0.9243771474492872	0.006087685014810571	0.9182894624344766	0.8820923274126938	213	3561.764739229025	0.0	3.0	11	0.2619047619047619	5.0	8.0	0.35191722163406075	0.7692307692307692	0.14421155	3.298225324464689	George
PF803_Propo_0618_0623_r103	PF803_Propo_0618_0623	Propo	103	1001	18	45	2.5	2.5	0.3611111111111111	0.3611111111111111	0.893642284833182	0.002464340297879597	0.8911779445353024	0.7896126837489467	246	2967.533950617284	0.0	inf	9	0.5	5.0	15.0	0.0	-inf	0.15320906	2.462745973415739	George
PF803_Propo_0618_0623_r104	PF803_Propo_0618_0623	Propo	104	884	38	107	2.8157894736842106	2.8157894736842106	1.413434903047092	1.3608033240997228	0.8797546163766589	0.04045878055007974	0.8392958358265791	0.78262125161955	214	2881.903739612188	0.13157894736842105	1.0	2	0.05263157894736842	1.0	1.0	0.0	0.9142857142857144	0.16223069	2.8421702968485136	George
PF803_Propo_0618_0623_r105	PF803_Propo_0618_0623	Propo	105	950	39	108	2.769230769230769	2.769230769230769	1.1518737672583823	1.1005917159763312	0.8737533308467891	0.031197747129672118	0.8425555837171168	0.7174058474864651	198	1450.9677843523993	0.10256410256410256	2.0	9	0.2307692307692308	2.0	1.0	0.15149585433537505	0.8333333333333334	0.16867079	3.0150857621251457	George
PF803_Propo_0618_0623_r106	PF803_Propo_0618_0623	Propo	106	618	65	196	3.0153846153846158	3.0153846153846158	0.938224852071006	0.815147928994083	0.8702962610612507	0.013160310059083555	0.8571359510021671	0.8859541631715311	183	1524.8085207100596	0.04615384615384616	5.0	16	0.24615384615384614	8.0	2.0	0.31475839575718423	0.7580645161290323	0.16485588	3.687600290313284	George
PF803_Propo_0618_0623_r108	PF803_Propo_0618_0623	Propo	108	219	106	415	3.9150943396226414	3.9150943396226414	1.4173193307226772	1.3795834816660737	0.8605828258495102	0.00599943397988712	0.8545833918696231	0.8863919672917262	154	1040.6298504805984	0.0	5.0	47	0.4433962264150944	42.0	1.0	0.1867953295608939	0.854368932038835	0.17912637	4.338056160722116	George
PF803_Propo_0618_0623_r109	PF803_Propo_0618_0623	Propo	109	227	109	429	3.9357798165137616	3.9357798165137616	1.766517969867856	1.6564262267485903	0.8581214978995496	0.008033961396341672	0.8500875365032079	0.8778490327868121	231	1281.2093258143257	0.009174311926605505	2.0	58	0.5321100917431193	45.0	1.0	0.10894470447455099	0.9433962264150944	0.17420162	4.309566570484245	George
PF803_Propo_0618_0623_r110	PF803_Propo_0618_0623	Propo	110	1036	24	64	2.6666666666666665	2.6666666666666665	1.0555555555555556	0.9722222222222224	0.8572945966807586	0.012106185331797558	0.8451884113489609	0.7416806280426298	183	1908.498263888889	0.08333333333333333	2.0	1	0.04166666666666666	1.0	6.0	0.0	0.7142857142857143	0.17084517	2.4927616697724844	George
PF803_Propo_0618_0623_r111	PF803_Propo_0618_0623	Propo	111	256	113	437	3.8672566371681416	3.8672566371681416	1.8319367217479836	2.026626987234709	0.8625821395597928	0.021133034934319023	0.8414491046254737	0.8960555088449534	170	1024.45453833503	0.05309734513274336	3.0	45	0.3982300884955752	41.0	1.0	0.15641664794786853	0.9181818181818182	0.17892624	4.329889551652508	George
PF803_Propo_0618_0623_r112	PF803_Propo_0618_0623	Propo	112	213	113	447	3.9557522123893807	3.9557522123893807	2.0599890359464332	2.0599890359464332	0.8544616781071775	0.01922793694810737	0.8352337411590701	0.8762581122270452	358	1767.5849322578115	0.04424778761061947	3.0	52	0.4601769911504425	46.0	1.0	0.11754313826666295	0.9181818181818182	0.17680027	4.279517603786438	George
PF803_Propo_0618_0623_r113	PF803_Propo_0618_0623	Propo	113	224	108	407	3.768518518518519	3.768518518518519	1.4186385459533606	1.4741941015089164	0.8695991401937054	0.00915879843881485	0.8604403417548906	0.8908217350601837	273	1277.9865397805213	0.018518518518518517	3.0	53	0.4907407407407408	34.0	1.0	0.12671752164760106	0.9142857142857144	0.17145501	4.3316866971903645	George
PF803_Propo_0618_0623_r114	PF803_Propo_0618_0623	Propo	114	971	26	75	2.8846153846153846	2.8846153846153846	0.6405325443786982	0.6405325443786982	0.8458765314374505	0.009455131406163195	0.8364214000312873	0.6594729306704846	195	1971.0369822485209	0.0	1.0	1	0.038461538461538464	1.0	1.0		0.8695652173913043	0.1642191	2.722027318075579	George
PF803_Propo_0618_0623_r115	PF803_Propo_0618_0623	Propo	115	249	105	379	3.6095238095238096	3.6095238095238096	1.6665759637188209	1.4951473922902494	0.859373217764028	0.012394703191493855	0.8469785145725341	0.8784554067969947	238	1531.4563265306124	0.009523809523809523	3.0	43	0.4095238095238095	33.0	1.0	0.17754180323625765	0.9117647058823528	0.17236154	4.2079693489485095	George
PF803_Propo_0618_0623_r116	PF803_Propo_0618_0623	Propo	116	178	120	553	4.608333333333333	4.608333333333333	2.3882638888888894	2.0715972222222216	0.8154791680142142	0.010417451372220048	0.8050617166419941	0.8624954787154093	138	1012.0799305555556	0.008333333333333333	2.0	71	0.5916666666666667	62.0	1.0	0.05881926351362906	0.9487179487179488	0.17711653	4.41230035958095	George
PF803_Propo_0618_0623_r117	PF803_Propo_0618_0623	Propo	117	248	94	298	3.1702127659574466	3.1702127659574466	1.1412403802625624	1.2263467632412857	0.8902310775656842	0.01850712907679718	0.8717239484888871	0.8918224388913234	275	2195.990606609325	0.05319148936170213	5.0	25	0.26595744680851063	11.0	2.0	0.23519469193350484	0.8351648351648352	0.16338713	4.034022341509754	George
PF803_Propo_0618_0623_r118	PF803_Propo_0618_0623	Propo	118	329	86	270	3.13953488372093	3.13953488372093	1.2595997836668469	1.2595997836668469	0.8862409306996806	0.012099738152003934	0.8741411925476766	0.9046032412338196	180	1614.4095457003787	0.02325581395348837	7.0	18	0.20930232558139536	9.0	2.0	0.33954691854745905	0.7469879518072289	0.16145866	4.03950402026958	George
PF803_Propo_0618_0623_r119	PF803_Propo_0618_0623	Propo	119	345	90	265	2.9444444444444446	2.9444444444444446	0.9635802469135804	0.8969135802469135	0.9014627271239122	0.01867020007230179	0.8827925270516104	0.916167589719786	178	1490.5566666666668	0.05555555555555555	9.0	19	0.2111111111111111	5.0	1.0	0.21165540864526686	0.6896551724137931	0.16731606	4.052746802662032	George
PF803_Propo_0618_0623_r121	PF803_Propo_0618_0623	Propo	121	311	77	199	2.5844155844155843	2.5844155844155843	0.554562320796087	0.4246921909259571	0.9265096383083208	0.0076559983169634215	0.9188536399913574	0.9282527355102634	191	1586.5866081969978	0.012987012987012988	7.0	32	0.4155844155844156	9.0	9.0	0.32543152788872703	0.7162162162162162	0.15862708	4.0013639997841235	George
PF803_Propo_0618_0623_r122	PF803_Propo_0618_0623	Propo	122	251	112	450	4.017857142857143	4.017857142857143	1.6246811224489797	1.3925382653061225	0.8399321143240418	0.006307422264778974	0.8336246920592628	0.8653105838267355	285	1504.9948182397961	0.0	3.0	64	0.5714285714285714	54.0	1.0	0.10574908249161714	0.9174311926605504	0.17033182	4.266686969808163	George
PF803_Propo_0618_0623_r123	PF803_Propo_0618_0623	Propo	123	326	103	349	3.388349514563106	3.388349514563106	1.499670091431803	1.5579225186162688	0.8833298615178591	0.011517345108514187	0.8718125164093449	0.9038720909314242	166	1019.8352342350834	0.029126213592233014	4.0	34	0.3300970873786408	18.0	1.0	0.21840665104357584	0.88	0.16446675	4.249500532053529	George
PF803_Propo_0618_0623_r124	PF803_Propo_0618_0623	Propo	124	282	105	369	3.5142857142857142	3.5142857142857142	1.6783673469387754	1.7545578231292522	0.8788363335423506	0.01629345362295596	0.8625428799193946	0.8945846686470553	190	1409.5831292517007	0.0380952380952381	4.0	37	0.3523809523809524	24.0	1.0	0.2264328149713413	0.8823529411764706	0.16985734	4.2035376735231615	George
PF803_Propo_0618_0623_r125	PF803_Propo_0618_0623	Propo	125	992	37	101	2.72972972972973	2.72972972972973	1.0080350620891163	1.386413440467495	0.8526350955357924	0.026880207405451717	0.8257548881303407	0.6920921684293593	222	1803.5953250547848	0.08108108108108109	8.0	18	0.4864864864864865	3.0	10.0	0.13070467503617406	0.2941176470588236	0.16386181	2.782435641305172	George
PF730_Propo_0630_0635_r0	PF730_Propo_0630_0635	Propo	0	645	73	199	2.7260273972602738	2.7260273972602738	0.7742540814411709	0.8564458622630889	0.906650382524632	0.01752685445399555	0.8891235280706365	0.8830278065536941	167	1147.5485081628826	0.0684931506849315	7.0	18	0.2465753424657534	9.0	4.0	0.2835330667294206	0.7	0.16256733	3.823377484468692	Chibi
PF730_Propo_0630_0635_r1	PF730_Propo_0630_0635	Propo	1	837	63	192	3.0476190476190474	3.0476190476190474	1.5374149659863952	1.5056689342403633	0.8631871348119425	0.020593812985331385	0.8425933218266112	0.7513766829993836	143	741.315192743764	0.09523809523809523	4.0	23	0.36507936507936506	10.0	1.0	0.16625635352155882	0.8	0.17188579	3.6302137245010715	Chibi
PF730_Propo_0630_0635_r2	PF730_Propo_0630_0635	Propo	2	317	108	383	3.5462962962962963	3.5462962962962963	1.4515603566529491	1.6367455418381345	0.8818974965631347	0.015825355176158337	0.8660721413869763	0.8923173419984789	192	1240.7540294924554	0.04629629629629629	3.0	39	0.3611111111111111	30.0	1.0	0.20851386365471505	0.9142857142857144	0.16270211	4.255606525912324	Chibi
PF730_Propo_0630_0635_r3	PF730_Propo_0630_0635	Propo	3	455	76	226	2.9736842105263164	2.9736842105263164	1.3414127423822717	1.2887811634349031	0.9023693157402636	0.010310012796626505	0.8920593029436371	0.8825280391078666	213	2063.77614265928	0.02631578947368421	4.0	17	0.2236842105263158	7.0	2.0	0.21620474443876836	0.8356164383561644	0.15450694	3.814820388923312	Chibi
PF730_Propo_0630_0635_r4	PF730_Propo_0630_0635	Propo	4	298	73	186	2.5479452054794516	2.5479452054794516	0.4668793394633139	0.5764683805592044	0.934993890715843	0.00485166131645417	0.9301422293993888	0.9191221283249436	320	2806.7738787765056	0.0136986301369863	5.0	35	0.4794520547945205	10.0	4.0	0.2504089615709809	0.7857142857142857	0.16508067	3.8746339126877953	Chibi
PF730_Propo_0630_0635_r5	PF730_Propo_0630_0635	Propo	5	392	62	174	2.806451612903226	2.806451612903226	0.7044745057232049	0.639958376690947	0.9205743469670952	0.0039555511964944326	0.9166187957706008	0.9125469636010292	235	2753.4893340270564	0.0	5.0	22	0.3548387096774194	6.0	2.0	0.2471241722970228	0.7457627118644068	0.15636150000000001	3.7148674046822387	Chibi
PF730_Propo_0630_0635_r6	PF730_Propo_0630_0635	Propo	6	495	61	167	2.737704918032787	2.737704918032787	0.8820209621069607	0.9148078473528622	0.9094563840254202	0.009863407641707045	0.8995929763837132	0.8630638874599924	269	3620.912657887665	0.016393442622950817	5.0	27	0.4426229508196721	8.0	5.0	0.2327751074663321	0.7413793103448276	0.15724277	3.483852096469292	Chibi
PF730_Propo_0630_0635_r7	PF730_Propo_0630_0635	Propo	7	639	73	240	3.287671232876712	3.287671232876712	1.3008069056108087	1.3008069056108087	0.8717224591669134	0.019862982133615467	0.8518594770332979	0.8581128775264141	148	1065.8675173578529	0.0547945205479452	4.0	30	0.410958904109589	16.0	1.0	0.0825609964720369	0.8285714285714285	0.17081851	3.832531350232783	Chibi
PF730_Propo_0630_0635_r8	PF730_Propo_0630_0635	Propo	8	566	92	315	3.4239130434782608	3.4239130434782608	1.309428166351607	1.3311672967863897	0.8627884312552243	0.016894347974513516	0.8458940832807108	0.8802074684314567	140	871.056120037807	0.043478260869565216	4.0	27	0.29347826086956524	19.0	1.0	0.2429950036923327	0.8651685393258427	0.1792081	4.075365586435283	Chibi
PF730_Propo_0630_0635_r9	PF730_Propo_0630_0635	Propo	9	488	68	205	3.0147058823529416	3.0147058823529416	0.6615484429065743	0.6909602076124567	0.9004935004636498	0.006597173973821414	0.8938963264898284	0.8753991596130672	290	2449.959126297577	0.014705882352941175	6.0	17	0.25	6.0	2.0	0.2397675575191059	0.7230769230769232	0.15883498	3.728096639981884	Chibi
PF730_Propo_0630_0635_r10	PF730_Propo_0630_0635	Propo	10	423	79	265	3.354430379746836	3.354430379746836	1.1908348021150459	1.4946322704694757	0.8824687833568476	0.014066118095701591	0.8684026652611461	0.8714742919414763	268	2061.101746514981	0.02531645569620253	4.0	15	0.18987341772151897	11.0	1.0	0.20953316247198264	0.8421052631578947	0.16693121	3.8840398892677115	Chibi
PF730_Propo_0630_0635_r11	PF730_Propo_0630_0635	Propo	11	634	77	230	2.9870129870129865	2.9870129870129865	1.1556754933378308	1.1556754933378308	0.8942912699805899	0.024098455349463227	0.8701928146311269	0.8812813531505332	105	808.6560971496037	0.09090909090909093	5.0	16	0.2077922077922078	9.0	1.0	0.2701683070530393	0.7972972972972974	0.16048054	3.9311663143935855	Chibi
PF730_Propo_0630_0635_r12	PF730_Propo_0630_0635	Propo	12	231	93	284	3.053763440860215	3.053763440860215	0.99710949242687	0.954098739738698	0.9133198535993728	0.009095275871330405	0.9042245777280424	0.9090652743166804	159	1211.6108220603535	0.021505376344086027	5.0	30	0.3225806451612903	10.0	3.0	0.16397679138411358	0.8333333333333334	0.16176546	4.2216743152603184	Chibi
PF730_Propo_0630_0635_r13	PF730_Propo_0630_0635	Propo	13	1121	6	14	2.333333333333333	2.333333333333333	0.5555555555555555	0.2222222222222222	0.8851719250628328	0.00215880168254225	0.8830131233802906	0.0	197	4113.805555555556	0.0		0	0.0					0.15894909	1.3951455414243368	Chibi
PF730_Propo_0630_0635_r14	PF730_Propo_0630_0635	Propo	14	1134	11	29	2.636363636363636	2.636363636363636	0.7768595041322314	0.5950413223140496	0.7991568548424718	0.017716317265174225	0.7814405375772976	0.4861803610864467	146	1871.4545454545453	0.0	1.0	2	0.18181818181818185	1.0	1.0	0.0	0.625	0.16078083	1.7110070464949485	Chibi
PF730_Propo_0630_0635_r15	PF730_Propo_0630_0635	Propo	15	254	112	420	3.75	3.75	1.5982142857142858	1.4375	0.8556465451919663	0.01365054786763912	0.8419959973243272	0.8776690844332975	250	1646.6855070153058	0.017857142857142856	3.0	64	0.5714285714285714	38.0	1.0	0.11214694172871112	0.9174311926605504	0.16625287	4.20798433531735	Chibi
PF730_Propo_0630_0635_r16	PF730_Propo_0630_0635	Propo	16	536	52	141	2.7115384615384617	2.7115384615384617	0.7052514792899408	0.4744822485207101	0.9039082880196894	0.005798102367948997	0.8981101856517404	0.8589318875761278	343	3688.1342455621307	0.0	7.0	24	0.4615384615384616	7.0	8.0	0.2802827048796641	0.5714285714285714	0.15144238	3.4339216064369342	Chibi
PF730_Propo_0630_0635_r17	PF730_Propo_0630_0635	Propo	17	529	56	168	3.0	3.0	0.8571428571428571	0.7142857142857143	0.8982639011786826	0.015783783339174608	0.8824801178395079	0.8513734961599537	236	2719.1757015306125	0.05357142857142857	1.0	9	0.16071428571428573	5.0	1.0	0.0	0.9433962264150944	0.16088608	3.557486942506777	Chibi
PF730_Propo_0630_0635_r18	PF730_Propo_0630_0635	Propo	18	494	80	263	3.2875	3.2875	1.42984375	1.30484375	0.8817578174097692	0.012973161502768806	0.8687846559070004	0.8901096322312605	212	2257.62359375	0.0375	5.0	26	0.325	13.0	1.0	0.16710715183111866	0.8051948051948052	0.16418362	3.800098745275007	Chibi
PF730_Propo_0630_0635_r19	PF730_Propo_0630_0635	Propo	19	381	116	442	3.810344827586207	3.810344827586207	1.4985136741973841	1.5329964328180734	0.8639905059772689	0.008728781822217235	0.8552617241550516	0.8848978436213993	134	561.8099732461357	0.008620689655172414	3.0	50	0.4310344827586207	38.0	1.0	0.18873001071234852	0.9203539823008848	0.16959798	4.461606017620824	Chibi
PF730_Propo_0630_0635_r20	PF730_Propo_0630_0635	Propo	20	252	115	368	3.2	3.2	1.377391304347826	1.203478260869565	0.8942578830810115	0.018750574941294926	0.8755073081397166	0.9125542994690646	201	1382.9205293005666	0.052173913043478265	4.0	45	0.39130434782608703	24.0	2.0	0.1798496377070071	0.8928571428571429	0.14300106	4.247943977914962	Chibi
PF730_Propo_0630_0635_r21	PF730_Propo_0630_0635	Propo	21	200	95	313	3.2947368421052636	3.2947368421052636	0.9657617728531857	1.2815512465373962	0.9099426487873868	0.003208199897809465	0.9067344488895772	0.901801985394304	150	1152.7572299168974	0.010526315789473684	5.0	32	0.3368421052631579	17.0	1.0	0.2169753628487429	0.8369565217391304	0.16192076	4.249573603784523	Chibi
PF730_Propo_0630_0635_r22	PF730_Propo_0630_0635	Propo	22	375	61	150	2.459016393442623	2.459016393442623	0.41225477022305823	0.4778285407148615	0.9277026886026474	0.005535358953091553	0.9221673296495558	0.9121860253275262	222	3100.758398280033	0.0	10.0	36	0.5901639344262295	9.0	8.0	0.25147413979655536	0.4827586206896552	0.15260762	3.6349460675671	Chibi
PF730_Propo_0630_0635_r23	PF730_Propo_0630_0635	Propo	23	467	59	155	2.6271186440677967	2.6271186440677967	0.5728239011778226	0.5728239011778226	0.9161183055901438	0.012686671537585294	0.9034316340525586	0.9049410898772726	261	3086.098247629991	0.01694915254237288	8.0	28	0.4745762711864407	10.0	7.0	0.30596954632209644	0.5714285714285714	0.15371545	3.5837717852688784	Chibi
PF730_Propo_0630_0635_r24	PF730_Propo_0630_0635	Propo	24	447	33	81	2.4545454545454546	2.4545454545454546	0.490358126721763	0.490358126721763	0.9286338437124428	0.0043894272954013115	0.9242444164170416	0.8357080220835822	509	13437.955922865014	0.0	8.0	15	0.4545454545454545	6.0	15.0	0.4378347327829289	0.2	0.14404841	2.8916833024884614	Chibi
PF730_Propo_0630_0635_r25	PF730_Propo_0630_0635	Propo	25	514	44	122	2.772727272727273	2.772727272727273	0.8574380165289255	0.6756198347107438	0.9030807127158018	0.019007924940801925	0.8840727877749999	0.857320972369331	241	4439.6007231404965	0.0	9.0	18	0.4090909090909091	8.0	6.0	0.32605055631604674	0.3414634146341463	0.15291719	3.279117114417857	Chibi
PF730_Propo_0630_0635_r26	PF730_Propo_0630_0635	Propo	26	486	79	250	3.1645569620253164	3.1645569620253164	1.2514020189072268	1.251402018907227	0.8859714229958892	0.017770752195657803	0.8682006708002313	0.8734698423332503	215	2345.1270629706783	0.05063291139240506	4.0	23	0.2911392405063291	12.0	2.0	0.21262947297381032	0.8421052631578947	0.16203979	3.794402689267227	Chibi
PF730_Propo_0630_0635_r27	PF730_Propo_0630_0635	Propo	27	417	96	294	3.0625	3.0625	1.0794270833333333	1.24609375	0.8924144242804699	0.010210363346794295	0.8822040609336756	0.9055172534027706	217	1723.954752604167	0.04166666666666666	3.0	30	0.3125	11.0	2.0	0.21452365629672626	0.9032258064516128	0.16715227	3.9986671039778967	Chibi
PF730_Propo_0630_0635_r28	PF730_Propo_0630_0635	Propo	28	480	69	195	2.8260869565217392	2.8260869565217392	0.9262759924385632	1.129174543163201	0.9143377292009388	0.015601688150138682	0.8987360410508001	0.8907376250515383	161	1678.0856962822936	0.043478260869565216	5.0	36	0.5217391304347826	9.0	6.0	0.2138096960055716	0.7727272727272727	0.16580160000000002	3.804662017399961	Chibi
PF730_Propo_0630_0635_r29	PF730_Propo_0630_0635	Propo	29	547	55	140	2.5454545454545454	2.5454545454545454	0.6115702479338843	0.5024793388429752	0.9239156206487436	0.012171694976989262	0.9117439256717544	0.9179262839034	199	2270.3153719008264	0.03636363636363636	6.0	24	0.4363636363636363	7.0	7.0	0.3100014847300287	0.6538461538461537	0.1448772	3.5682903375869173	Chibi
PF730_Propo_0630_0635_r30	PF730_Propo_0630_0635	Propo	30	514	61	169	2.7704918032786887	2.7704918032786887	0.7342112335393711	0.734211233539371	0.9031488664804171	0.008734288039420328	0.8944145784409969	0.8689414200715633	283	2457.615694705725	0.016393442622950817	8.0	31	0.5081967213114754	7.0	3.0	0.2347786053567401	0.5862068965517241	0.15783165	3.626885988879093	Chibi
PF730_Propo_0630_0635_r31	PF730_Propo_0630_0635	Propo	31	436	55	131	2.3818181818181814	2.3818181818181814	0.5269421487603305	0.5269421487603306	0.9440577083912634	0.012242522424350805	0.9318151859669126	0.8977642210060752	194	2684.304132231405	0.054545454545454536	6.0	34	0.6181818181818182	11.0	4.0	0.25541389100666184	0.6538461538461537	0.15882978	3.6107903129288195	Chibi
PF730_Propo_0630_0635_r32	PF730_Propo_0630_0635	Propo	32	425	64	162	2.53125	2.53125	0.5615234375	0.4990234375	0.926018641644284	0.01179012845043618	0.9142285131938478	0.9212284610275502	216	2501.515380859375	0.03125	9.0	35	0.546875	8.0	4.0	0.21334356056139556	0.5573770491803278	0.15444960000000002	3.6923553966464704	Chibi
PF730_Propo_0630_0635_r33	PF730_Propo_0630_0635	Propo	33	430	50	146	2.92	2.92	0.7936	0.7536	0.913235442493329	0.0049278091877363725	0.9083076333055926	0.8563999987730111	205	3317.1636	0.0	7.0	28	0.56	7.0	8.0	0.16817750842346896	0.5531914893617021	0.15266474	3.5167121895881555	Chibi
PF730_Propo_0630_0635_r34	PF730_Propo_0630_0635	Propo	34	271	77	210	2.727272727272727	2.727272727272727	0.639905548996458	0.587957497048406	0.9234147730087942	0.0044359652152445	0.9189788077935496	0.9019312605102644	248	2495.8583234946873	0.012987012987012988	5.0	40	0.5194805194805194	12.0	7.0	0.28625625174921804	0.7972972972972974	0.15361641	3.937821860360611	Chibi
PF730_Propo_0630_0635_r35	PF730_Propo_0630_0635	Propo	35	220	82	247	3.0121951219512195	3.0121951219512195	1.1827781082688875	1.1583878643664487	0.9090648810054278	0.015191900874313597	0.8938729801311143	0.8913620429855426	200	2720.743753718025	0.04878048780487805	5.0	34	0.4146341463414634	13.0	2.0	0.1288234161752787	0.810126582278481	0.15588692	3.890345833631886	Chibi
PF730_Propo_0630_0635_r36	PF730_Propo_0630_0635	Propo	36	1078	23	54	2.347826086956522	2.347826086956522	1.00945179584121	1.00945179584121	0.8671275476771688	0.04418266113320695	0.8229448865439619	0.2171655024102576	193	2221.727788279773	0.13043478260869565	3.0	2	0.08695652173913042	1.0	2.0	0.5	0.55	0.17309576	2.1005324686411444	Chibi
PF730_Propo_0630_0635_r37	PF730_Propo_0630_0635	Propo	37	518	100	337	3.37	3.37	1.6731	1.6930999999999998	0.8558535576767295	0.011623509617638255	0.8442300480590913	0.8630806780190359	150	1139.3571	0.03	3.0	30	0.3	19.0	1.0	0.1978571593520479	0.9072164948453608	0.17769139	4.0414548654437015	Chibi
PF730_Propo_0630_0635_r38	PF730_Propo_0630_0635	Propo	38	593	77	221	2.8701298701298703	2.8701298701298703	1.3337831000168665	1.3078090740428403	0.9000954118364393	0.02291837082977213	0.8771770410066672	0.8895050980083871	188	1106.590318772137	0.1038961038961039	4.0	20	0.2597402597402597	10.0	3.0	0.18032029568496893	0.8378378378378378	0.17111045	3.8818215675469694	Chibi
PF730_Propo_0630_0635_r39	PF730_Propo_0630_0635	Propo	39	475	38	87	2.2894736842105257	2.2894736842105257	0.46883656509695293	0.6267313019390583	0.9438810018220096	0.021665538764815456	0.9222154630571944	0.8306881998345341	381	11021.967451523546	0.07894736842105263	9.0	34	0.8947368421052632	8.0	7.0	0.21913232020842716	0.2285714285714285	0.1447454	2.9386322514174337	Chibi
PF730_Propo_0630_0635_r42	PF730_Propo_0630_0635	Propo	42	271	83	217	2.6144578313253013	2.6144578313253013	0.5742488024386703	0.5742488024386702	0.9365832820779408	0.002706110535054508	0.9338771715428862	0.9138676569862016	204	1776.4444767019882	0.0	4.0	43	0.5180722891566265	15.0	3.0	0.18137634121030494	0.85	0.16653563	4.041768319214865	Chibi
PF730_Propo_0630_0635_r43	PF730_Propo_0630_0635	Propo	43	325	80	195	2.4375	2.4375	0.52109375	0.54609375	0.9363972109065238	0.011609384117057305	0.9247878267894666	0.9212422471402132	203	2185.48734375	0.0375	6.0	59	0.7375	17.0	5.0	0.17763385984095875	0.7662337662337663	0.15386869	3.91181422873931	Chibi
PF730_Propo_0630_0635_r44	PF730_Propo_0630_0635	Propo	44	420	57	147	2.5789473684210527	2.5789473684210527	0.4192059095106187	0.6297322253000924	0.935697625273028	0.013510714702229205	0.9221869105707988	0.9014032672000988	272	2882.144044321329	0.03508771929824561	5.0	23	0.4035087719298245	9.0	5.0	0.29343779806663056	0.7222222222222222	0.15632527	3.638800046988255	Chibi
PF730_Propo_0630_0635_r45	PF730_Propo_0630_0635	Propo	45	415	65	170	2.6153846153846154	2.6153846153846154	0.7289940828402368	0.698224852071006	0.9312802015432572	0.009841622073641424	0.9214385794696156	0.9031268917782952	266	2894.0482840236687	0.030769230769230767	4.0	36	0.5538461538461539	11.0	5.0	0.2380545816628054	0.8064516129032258	0.16014774	3.6918982256133455	Chibi
PF730_Propo_0630_0635_r46	PF730_Propo_0630_0635	Propo	46	239	96	335	3.489583333333333	3.489583333333333	1.5415581597222223	1.5832248263888893	0.8815550234673488	0.01950053114543467	0.8620544923219141	0.8868450296254985	201	2029.067599826389	0.052083333333333336	4.0	40	0.4166666666666667	24.0	1.0	0.18187405995679395	0.8709677419354839	0.1677494	4.05114569818971	Chibi
PF730_Propo_0630_0635_r47	PF730_Propo_0630_0635	Propo	47	296	83	232	2.7951807228915664	2.7951807228915664	0.765277979387429	0.7893743649295982	0.919468855464272	0.004417197431896392	0.9150516580323756	0.9035457722050032	190	1546.1829002758018	0.012048192771084338	4.0	31	0.3734939759036144	15.0	3.0	0.21865200643573546	0.85	0.15953694	4.049034848984749	Chibi
PF730_Propo_0630_0635_r48	PF730_Propo_0630_0635	Propo	48	266	83	254	3.060240963855421	3.060240963855421	1.4301059660328057	1.3819131949484686	0.9134266881679376	0.017575097280630756	0.8958515908873067	0.9014784570168743	127	1400.4279285817968	0.04819277108433735	4.0	18	0.21686746987951808	9.0	1.0	0.25652875816632764	0.85	0.1643344	4.055747709306024	Chibi
PF730_Propo_0630_0635_r49	PF730_Propo_0630_0635	Propo	49	303	101	325	3.2178217821782185	3.2178217821782185	1.2990883246740517	1.1010685226938537	0.8983016048952626	0.011242405721618493	0.8870591991736441	0.896913881442572	155	1291.0816586609155	0.0297029702970297	3.0	37	0.3663366336633663	18.0	3.0	0.22129167977229516	0.9081632653061223	0.16425979999999998	4.189272249784582	Chibi
PF730_Propo_0630_0635_r50	PF730_Propo_0630_0635	Propo	50	364	77	241	3.1298701298701297	3.1298701298701297	1.2558610220947883	1.1000168662506324	0.9035823045921048	0.006509566006991542	0.8970727385851133	0.8876418489269123	297	2838.7495361781075	0.012987012987012988	4.0	20	0.2597402597402597	13.0	1.0	0.24532005155563136	0.8378378378378378	0.1682192	3.8366844392899733	Chibi
PF730_Propo_0630_0635_r52	PF730_Propo_0630_0635	Propo	52	382	59	147	2.4915254237288136	2.4915254237288136	0.4194197069807528	0.5889112324044814	0.9463455581504178	0.009786678965422535	0.9365588791849953	0.907945657558172	312	3314.3883941396143	0.03389830508474576	8.0	21	0.3559322033898305	6.0	6.0	0.2776206572882194	0.5714285714285714	0.13696359	3.663717475259842	Chibi
PF730_Propo_0630_0635_r53	PF730_Propo_0630_0635	Propo	53	363	76	202	2.6578947368421053	2.6578947368421053	0.6987534626038782	0.7777008310249308	0.9254455382352512	0.007827445601339961	0.9176180926339113	0.9155652560986296	208	2112.992209141274	0.013157894736842105	7.0	25	0.32894736842105265	6.0	6.0	0.2946623285355703	0.7123287671232876	0.14287458	3.891093054749	Chibi
PF730_Propo_0630_0635_r54	PF730_Propo_0630_0635	Propo	54	397	61	165	2.7049180327868854	2.7049180327868854	0.4703036818059662	0.6342381080354741	0.9190459592277028	0.0026269120722305357	0.9164190471554724	0.8816756807000743	238	3233.5452835259334	0.0	5.0	11	0.18032786885245905	4.0	8.0	0.2975282603997817	0.7413793103448276	0.15262909	3.6405063868732084	Chibi
PF730_Propo_0630_0635_r55	PF730_Propo_0630_0635	Propo	55	305	91	270	2.9670329670329667	2.9670329670329667	0.9549571307813066	0.9989131747373506	0.9114407450257176	0.009585860089403963	0.9018548849363136	0.9155345373538212	156	1404.6844583987438	0.03296703296703297	4.0	38	0.4175824175824176	13.0	4.0	0.2522540500837689	0.8636363636363636	0.16089626	4.091107588559507	Chibi
PF730_Propo_0630_0635_r56	PF730_Propo_0630_0635	Propo	56	583	62	171	2.7580645161290325	2.7580645161290325	0.7640478668054113	0.8930801248699274	0.9195446156278071	0.01334258397455958	0.9062020316532474	0.8756068186774423	237	1853.7890218522368	0.03225806451612903	5.0	13	0.20967741935483872	5.0	7.0	0.33289612704160065	0.7457627118644068	0.15368147	3.6874360653773497	Chibi
PF730_Propo_0630_0635_r57	PF730_Propo_0630_0635	Propo	57	673	80	223	2.7875	2.7875	0.99234375	1.06734375	0.8883517677104226	0.015124765998974981	0.8732270017114476	0.8655563947886704	197	1475.74234375	0.0875	4.0	17	0.2125	4.0	1.0	0.3214142126493141	0.8441558441558441	0.15934393	3.744137216945527	Chibi
PF730_Propo_0630_0635_r61	PF730_Propo_0630_0635	Propo	61	399	75	202	2.6933333333333334	2.6933333333333334	0.5859555555555557	0.4792888888888889	0.9316027157269616	0.001538813487579649	0.9300639022393818	0.9066654145824188	168	1346.865066666667	0.0	5.0	31	0.4133333333333333	13.0	5.0	0.31253209582647806	0.7916666666666666	0.15276752	4.00872136507911	Chibi
PF730_Propo_0630_0635_r62	PF730_Propo_0630_0635	Propo	62	351	65	169	2.6	2.6	0.5169230769230769	0.4861538461538462	0.9325896904606394	0.004020494228123306	0.928569196232516	0.9025421970073744	278	2570.2698224852065	0.0	8.0	35	0.5384615384615384	13.0	9.0	0.326065545208052	0.6129032258064516	0.14952527	3.7983319749954303	Chibi
PF730_Propo_0630_0635_r63	PF730_Propo_0630_0635	Propo	63	241	86	245	2.8488372093023258	2.8488372093023258	1.2911032990805842	1.174824229313142	0.9210323055626336	0.014476948481767482	0.9065553570808662	0.8935314812333197	175	2069.4171173607347	0.04651162790697674	4.0	21	0.2441860465116279	7.0	1.0	0.29831468635104963	0.8554216867469879	0.15016706	3.978418225166243	Chibi
PF730_Propo_0630_0635_r64	PF730_Propo_0630_0635	Propo	64	266	79	196	2.481012658227848	2.481012658227848	0.8066015061688832	0.6547027719916679	0.941798697398921	0.015993632595354666	0.9258050648035664	0.8872140393582063	212	2555.640442236821	0.06329113924050632	5.0	54	0.6835443037974683	13.0	7.0	0.23640624467855825	0.8026315789473684	0.14976259	3.8838475007257123	Chibi
PF730_Propo_0630_0635_r65	PF730_Propo_0630_0635	Propo	65	1112	9	22	2.4444444444444446	2.4444444444444446	0.6913580246913579	0.4691358024691357	0.8822909681356881	0.005444532545624879	0.8768464355900633	0.3159153593148509	197	3451.432098765433	0.0	1.0	2	0.2222222222222222	1.0	2.0	0.0	0.5	0.15424821	1.6459470751646568	Chibi
PF730_Propo_0630_0635_r66	PF730_Propo_0630_0635	Propo	66	1055	12	31	2.583333333333333	2.583333333333333	0.2430555555555556	0.7430555555555555	0.8980835700334155	0.004563230917857348	0.8935203391155582	0.6466463937046812	106	1127.9097222222224	0.0	1.0	1	0.08333333333333333	1.0	2.0		0.6666666666666667	0.1438076	2.285533404522519	Chibi
PF730_Propo_0630_0635_r67	PF730_Propo_0630_0635	Propo	67	1123	9	21	2.333333333333333	2.333333333333333	0.8888888888888888	0.8888888888888888	0.8971492715665981	0.07752639024764091	0.8196228813189572	0.0	129	1835.0617283950617	0.1111111111111111		0	0.0					0.15122455	1.7349236919908724	Chibi
PF730_Propo_0630_0635_r69	PF730_Propo_0630_0635	Propo	69	1085	8	19	2.375	2.375	0.484375	1.234375	0.8886038803083484	0.0027038555030007854	0.8859000248053476	0.3636429094888968	254	6145.609375	0.0		0	0.0					0.1614354	1.5329401020790137	Chibi
PF730_Propo_0630_0635_r71	PF730_Propo_0630_0635	Propo	71	1053	6	14	2.333333333333333	2.333333333333333	0.5555555555555555	0.5555555555555555	0.9208443192468614	0.001032003070326246	0.9198123161765352	0.0	345	13012.916666666664	0.0		0	0.0					0.1552027	1.3500906595107072	Chibi
PF730_Propo_0630_0635_r72	PF730_Propo_0630_0635	Propo	72	812	33	89	2.696969696969697	2.696969696969697	0.8172635445362719	0.5748393021120294	0.904480284066222	0.009613469642218368	0.8948668144240036	0.7711988145869783	165	1952.9990817263545	0.0	5.0	3	0.09090909090909093	2.0	2.0	0.5283208335737187	0.5	0.1512049	3.102213544836719	Chibi
PF730_Propo_0630_0635_r73	PF730_Propo_0630_0635	Propo	73	791	29	79	2.7241379310344827	2.7241379310344827	0.7514863258026161	0.6135552913198574	0.91155034453063	0.005971877666226338	0.9055784668644036	0.8497630575787525	183	2187.1082045184307	0.0	4.0	15	0.5172413793103449	7.0	8.0	0.3069873701420759	0.5384615384615384	0.15093873	3.0721312555446136	Chibi
PF730_Propo_0630_0635_r74	PF730_Propo_0630_0635	Propo	74	761	29	71	2.4482758620689653	2.4482758620689653	0.31629013079667057	0.5231866825208085	0.9279656582746918	0.005576019293431796	0.92238963898126	0.8339769400106072	204	3842.447086801427	0.0	3.0	6	0.20689655172413796	3.0	6.0	0.39431744013391057	0.6538461538461537	0.14675333	2.91812813419299	Chibi
PF730_Propo_0630_0635_r75	PF730_Propo_0630_0635	Propo	75	273	80	233	2.9125	2.9125	0.8048437500000001	0.92984375	0.9262403131978336	0.00691285609632883	0.9193274571015048	0.9124089084511005	207	1546.64234375	0.0125	6.0	32	0.4	13.0	2.0	0.18485185957219555	0.7662337662337663	0.16310397	4.065348431396844	Chibi
PF730_Propo_0630_0635_r76	PF730_Propo_0630_0635	Propo	76	317	71	210	2.9577464788732395	2.9577464788732395	0.9418766117833762	1.054552668121404	0.919278187338982	0.009396301262788698	0.9098818860761936	0.8804507545076246	285	2540.205514778814	0.04225352112676056	4.0	19	0.2676056338028169	6.0	1.0	0.1893914076729133	0.8235294117647058	0.1548356	3.847139189545493	Chibi
PF730_Propo_0630_0635_r77	PF730_Propo_0630_0635	Propo	77	687	57	158	2.771929824561404	2.771929824561404	0.562019082794706	0.6321945213911974	0.9016205662263224	0.00310592462893719	0.8985146415973853	0.8962701227046506	136	1112.2991689750693	0.0	5.0	15	0.2631578947368421	3.0	2.0	0.3069873701420759	0.7222222222222222	0.15019378	3.6900382791761435	Chibi
PF730_Propo_0630_0635_r78	PF730_Propo_0630_0635	Propo	78	669	66	181	2.7424242424242418	2.7424242424242418	0.8275941230486685	0.7972910927456383	0.9054036997958276	0.014946872640634285	0.8904568271551933	0.8997681783035859	131	932.9139118457301	0.045454545454545456	3.0	24	0.3636363636363637	6.0	6.0	0.20868713926437532	0.8571428571428572	0.16602844	3.771687858943962	Chibi
PF730_Propo_0630_0635_r81	PF730_Propo_0630_0635	Propo	81	988	27	67	2.4814814814814814	2.4814814814814814	0.916323731138546	1.2126200274348422	0.8913046056461236	0.02156375363171344	0.8697408520144101	0.5822282113582712	229	2530.364883401921	0.07407407407407407	1.0	4	0.14814814814814814	2.0	1.0	0.0	0.875	0.15568563	2.552426633103805	Chibi
PF730_Propo_0630_0635_r83	PF730_Propo_0630_0635	Propo	83	1021	9	20	2.2222222222222223	2.2222222222222223	0.6172839506172839	0.1728395061728395	0.919261786385268	0.0014362490708969226	0.9178255373143712	0.0	443	18817.35802469136	0.0	1.0	1	0.1111111111111111	1.0	2.0		0.5	0.16411729999999997	1.3760000912512251	Chibi
PF730_Propo_0630_0635_r84	PF730_Propo_0630_0635	Propo	84	725	35	94	2.685714285714285	2.685714285714285	0.9012244897959184	0.7297959183673468	0.8944796533252783	0.011382593586731049	0.8830970597385474	0.8577581687291871	265	4786.615510204082	0.0	3.0	8	0.22857142857142854	2.0	1.0	0.30677817672175306	0.71875	0.1565181	2.9212666713278965	Chibi
PF730_Propo_0630_0635_r85	PF730_Propo_0630_0635	Propo	85	716	35	100	2.8571428571428568	2.8571428571428568	0.5224489795918368	0.5795918367346938	0.908733144210756	0.0028720884987741197	0.9058610557119818	0.8733564343883755	216	2861.608163265306	0.0	4.0	7	0.2	3.0	2.0	0.44981080789950495	0.625	0.15466109	3.17281176361882	Chibi
PF730_Propo_0630_0635_r86	PF730_Propo_0630_0635	Propo	86	802	29	78	2.689655172413793	2.689655172413793	0.7657550535077288	0.8347205707491081	0.9211190900013004	0.01579087319400918	0.9053282168072913	0.7733422603612332	146	1661.8002378121287	0.03448275862068965	3.0	9	0.3103448275862069	5.0	4.0	0.1454742831349515	0.6538461538461537	0.14771542	3.0874203469370687	Chibi
PF730_Propo_0630_0635_r87	PF730_Propo_0630_0635	Propo	87	281	97	279	2.8762886597938144	2.8762886597938144	0.8094377723456264	0.7063449888404718	0.9171055802843792	0.002131122778383271	0.9149744575059959	0.916028349633788	183	1221.3334041874805	0.0	5.0	40	0.4123711340206185	13.0	2.0	0.2468946312933625	0.8404255319148937	0.15679835	4.218639789750116	Chibi
PF730_Propo_0630_0635_r88	PF730_Propo_0630_0635	Propo	88	245	70	175	2.5	2.5	0.65	0.7642857142857142	0.9405808221121396	0.013524194525813708	0.9270566275863259	0.910821756022586	209	2688.2426530612242	0.057142857142857134	4.0	42	0.6	14.0	3.0	0.15360193591058002	0.8208955223880596	0.14910945	3.821162362142502	Chibi
PF730_Propo_0630_0635_r89	PF730_Propo_0630_0635	Propo	89	342	74	216	2.918918918918919	2.918918918918919	0.7772096420745069	0.75018261504748	0.91521105441464	0.005906644654282743	0.9093044097603572	0.8952991992836679	246	2366.878926223521	0.013513513513513514	3.0	29	0.3918918918918919	8.0	1.0	0.16066037996955151	0.8732394366197183	0.15485014	3.8536663514768814	Chibi
PF730_Propo_0630_0635_r90	PF730_Propo_0630_0635	Propo	90	642	65	175	2.6923076923076925	2.6923076923076925	1.0745562130177515	1.1053254437869824	0.9066432838893634	0.023315310720650833	0.8833279731687126	0.8658663259692864	206	2223.8731360946745	0.09230769230769233	1.0	7	0.1076923076923077	3.0	3.0	0.0	0.9516129032258064	0.16139315	3.5377309565977693	Chibi
PF730_Propo_0630_0635_r91	PF730_Propo_0630_0635	Propo	91	709	67	229	3.417910447761194	3.417910447761194	1.496992648696814	1.4671419024281576	0.86466320877943	0.002805828552695652	0.8618573802267344	0.816671479515006	112	725.7175317442636	0.0	2.0	18	0.26865671641791045	15.0	1.0	0.14799076639527642	0.90625	0.1672493	3.8622594392301677	Chibi
PF730_Propo_0630_0635_r92	PF730_Propo_0630_0635	Propo	92	694	109	531	4.871559633027523	4.871559633027523	4.442218668462252	3.910108576719132	0.7767494071308612	0.02135824688503665	0.7553911602458245	0.7696004485338672	101	319.09351064725195	0.05504587155963303	2.0	70	0.6422018348623854	57.0	1.0	0.03033687716292385	0.9433962264150944	0.17749943	4.339715084064105	Chibi
PF730_Propo_0630_0635_r96	PF730_Propo_0630_0635	Propo	96	792	34	92	2.7058823529411766	2.7058823529411766	0.8546712802768166	0.9134948096885812	0.9079828898733942	0.01201837254069997	0.8959645173326942	0.8157097893077636	183	2571.08044982699	0.029411764705882356	4.0	9	0.2647058823529412	4.0	4.0	0.34596415796047314	0.6129032258064516	0.16100277	3.0605556735219075	Chibi
PF730_Propo_0630_0635_r97	PF730_Propo_0630_0635	Propo	97	680	40	100	2.5	2.5	0.75	0.65	0.9162985576298384	0.014368648963942543	0.9019299086658961	0.8627388643021405	356	4935.349375	0.05	6.0	10	0.25	4.0	6.0	0.32038306753977885	0.5135135135135136	0.15905316	3.070748577315548	Chibi
PF730_Propo_0630_0635_r98	PF730_Propo_0630_0635	Propo	98	695	41	113	2.756097560975609	2.756097560975609	0.8185603807257587	0.8185603807257587	0.9031638534228872	0.015193363239369402	0.8879704901835177	0.8654260949663052	268	3596.753123140986	0.024390243902439025	4.0	7	0.17073170731707318	3.0	4.0	0.33208774762064924	0.6842105263157894	0.15091996	3.135574993377237	Chibi
PF730_Propo_0630_0635_r99	PF730_Propo_0630_0635	Propo	99	726	34	101	2.9705882352941178	2.9705882352941178	0.7344290657439447	0.9697231833910034	0.8964307401085071	0.006087601438541399	0.8903431386699657	0.8338181292831075	208	3210.160034602075	0.0	4.0	5	0.14705882352941174	3.0	1.0	0.4324867603589637	0.6129032258064516	0.15585007	3.085027867498701	Chibi
PF730_Propo_0630_0635_r100	PF730_Propo_0630_0635	Propo	100	840	24	59	2.458333333333333	2.458333333333333	0.4149305555555556	0.3315972222222223	0.9282464733160912	0.0016634728570084874	0.9265830004590828	0.6355698345085393	330	4534.192708333333	0.0	2.0	4	0.16666666666666666	2.0	2.0	0.34939847028229715	0.7142857142857143	0.14293951	2.76700024219096	Chibi
PF730_Propo_0630_0635_r101	PF730_Propo_0630_0635	Propo	101	234	75	204	2.72	2.72	0.7616	0.7882666666666668	0.9304839050245909	0.009370007010937455	0.9211138980136536	0.8987129496925542	218	3025.0677333333333	0.02666666666666667	4.0	56	0.7466666666666667	17.0	5.0	0.2209241387479821	0.8333333333333334	0.15842920000000002	3.855552181431269	Chibi
PF730_Propo_0630_0635_r102	PF730_Propo_0630_0635	Propo	102	427	71	201	2.830985915492957	2.830985915492957	0.7319976195199365	0.7601666336044437	0.9026489570213816	0.012067543214117684	0.890581413807264	0.8971847332688367	243	2372.194009125173	0.028169014084507043	5.0	23	0.323943661971831	8.0	7.0	0.2847867750678951	0.7794117647058824	0.15447798	3.772790696675688	Chibi
PF730_Propo_0630_0635_r103	PF730_Propo_0630_0635	Propo	103	645	58	164	2.827586206896552	2.827586206896552	1.0737217598097504	0.6944114149821642	0.8979767130291758	0.007660766241480607	0.8903159467876954	0.8735943267095729	278	2818.775564803805	0.017241379310344827	2.0	13	0.2241379310344828	4.0	1.0	0.10275994007351864	0.8909090909090909	0.16657864	3.5000547633951014	Chibi
PF730_Propo_0630_0635_r106	PF730_Propo_0630_0635	Propo	106	812	33	87	2.636363636363636	2.636363636363636	0.6556473829201102	0.4132231404958678	0.9169736017946629	0.002438117330003166	0.9145354844646598	0.849393811213658	139	1650.393021120294	0.0	1.0	3	0.09090909090909093	1.0	1.0	0.0	0.9	0.14918594	3.1758291793745808	Chibi
PF730_Propo_0630_0635_r107	PF730_Propo_0630_0635	Propo	107	672	42	108	2.571428571428572	2.571428571428572	0.8639455782312925	0.9115646258503404	0.9296778514801272	0.030587495059690682	0.8990903564204364	0.8423818778726735	368	3744.4676870748303	0.09523809523809523	5.0	13	0.30952380952380953	4.0	2.0	0.264953601550242	0.6153846153846154	0.15222783	3.2472004250546984	Chibi
PF730_Propo_0630_0635_r108	PF730_Propo_0630_0635	Propo	108	625	46	118	2.565217391304348	2.565217391304348	0.5066162570888466	0.6805293005671075	0.9207738447686532	0.017610308001915646	0.9031635367667376	0.8515741674356813	203	2634.9551039697544	0.043478260869565216	8.0	20	0.43478260869565216	9.0	7.0	0.36226199765428335	0.4418604651162791	0.14604029999999998	3.3668745944363634	Chibi
PF730_Propo_0630_0635_r111	PF730_Propo_0630_0635	Propo	111	702	41	112	2.731707317073171	2.731707317073171	0.7328970850684117	0.9280190362879238	0.9200375076636984	0.0030079925730720452	0.9170295150906262	0.8598364332027151	193	2608.5853658536585	0.0	3.0	10	0.24390243902439024	3.0	7.0	0.13082301237319424	0.763157894736842	0.15223251	3.2810789127167563	Chibi
PF730_Propo_0630_0635_r112	PF730_Propo_0630_0635	Propo	112	668	35	92	2.628571428571429	2.628571428571429	0.5191836734693878	0.5763265306122449	0.9291006563466075	0.0011085824672818114	0.9279920738793258	0.8145371264085765	307	3331.890612244899	0.0	3.0	8	0.22857142857142854	2.0	5.0	0.30677817672175306	0.71875	0.15157837	3.240337015153788	Chibi
PF730_Propo_0630_0635_r113	PF730_Propo_0630_0635	Propo	113	580	41	108	2.6341463414634148	2.6341463414634148	0.5246876859012493	0.4759071980963712	0.9246092223623721	0.004812969005936501	0.9197962533564354	0.8944269949021542	256	3934.527067221892	0.0	6.0	20	0.4878048780487805	10.0	5.0	0.2638070548677732	0.5263157894736842	0.15707837	3.2560113846135805	Chibi
PF730_Propo_0630_0635_r114	PF730_Propo_0630_0635	Propo	114	617	47	124	2.6382978723404253	2.6382978723404253	0.6564056133997285	0.6564056133997285	0.9218453098320646	0.012734304360436708	0.909111005471628	0.8698911005030492	164	2104.4554096876413	0.0425531914893617	6.0	6	0.1276595744680851	2.0	1.0	0.18789861841651434	0.5909090909090908	0.14625596	3.4596000065652035	Chibi
PF730_Propo_0630_0635_r115	PF730_Propo_0630_0635	Propo	115	716	65	149	2.2923076923076917	2.2923076923076917	1.0068639053254438	0.9145562130177516	0.912645958209192	0.037264521364244664	0.8753814368449475	0.8482909042614203	308	3275.813017751479	0.2153846153846154	7.0	25	0.38461538461538464	13.0	3.0	0.2243027493697949	0.6612903225806452	0.14799996	3.160311096166857	Chibi
PF730_Propo_0630_0635_r116	PF730_Propo_0630_0635	Propo	116	567	65	202	3.107692307692308	3.107692307692308	1.5422485207100591	1.7268639053254438	0.8870907091413182	0.024254585019445038	0.8628361241218732	0.8296515351203184	279	2761.203313609468	0.07692307692307693	2.0	20	0.3076923076923077	11.0	1.0	0.06520406645264032	0.9032258064516128	0.15864952	3.53651756371364	Chibi
PF730_Propo_0630_0635_r118	PF730_Propo_0630_0635	Propo	118	236	101	362	3.584158415841584	3.584158415841584	1.0746005293598666	1.173610430349966	0.8885898769991832	0.004190205523159681	0.8843996714760236	0.8956717880197734	162	911.9353004607393	0.0	4.0	36	0.3564356435643564	28.0	1.0	0.213710294601528	0.8775510204081632	0.15911584	4.343781203020066	Chibi
PF730_Propo_0630_0635_r119	PF730_Propo_0630_0635	Propo	119	358	57	139	2.4385964912280698	2.4385964912280698	0.4918436441982149	0.4216682056017237	0.9518678070068116	0.005970939782355466	0.9458968672244562	0.8905409103044079	279	2542.214835333949	0.017543859649122806	4.0	29	0.5087719298245614	8.0	4.0	0.25004309759620563	0.7777777777777778	0.15045972	3.7462800161460432	Chibi
PF730_Propo_0630_0635_r120	PF730_Propo_0630_0635	Propo	120	557	72	230	3.1944444444444446	3.1944444444444446	1.1566358024691357	0.9066358024691356	0.8907809090366594	0.01695449647538736	0.8738264125612719	0.8916137680238164	105	857.3099922839507	0.05555555555555555	6.0	18	0.25	11.0	1.0	0.2308230929422779	0.7391304347826086	0.16950941	3.9569467066937656	Chibi
PF730_Propo_0630_0635_r121	PF730_Propo_0630_0635	Propo	121	272	93	308	3.3118279569892475	3.3118279569892475	1.2253439704012024	1.2253439704012024	0.894499650714403	0.009007841334452128	0.8854918093799509	0.8894806985069458	181	1737.0102902069602	0.04301075268817205	3.0	32	0.3440860215053764	19.0	1.0	0.2206821370985358	0.9	0.16023771	4.074057092263192	Chibi
PF730_Propo_0630_0635_r122	PF730_Propo_0630_0635	Propo	122	574	95	316	3.3263157894736843	3.3263157894736843	1.5461495844875348	1.440886426592798	0.8652957089965186	0.01694551548005507	0.8483501935164636	0.8629005156584448	127	907.4610526315787	0.05263157894736842	3.0	32	0.3368421052631579	23.0	1.0	0.20204752427380251	0.9021739130434784	0.16825682	4.042562243152648	Chibi
PF730_Propo_0630_0635_r123	PF730_Propo_0630_0635	Propo	123	257	110	395	3.5909090909090913	3.5909090909090913	1.4780991735537186	1.5690082644628096	0.8772879666168655	0.016515178968228468	0.8607727876486372	0.8922639187685577	163	1122.6817355371902	0.03636363636363636	2.0	50	0.4545454545454545	38.0	1.0	0.14257513509335512	0.9439252336448598	0.16445158	4.286147510532972	Chibi
PF803_Propo_0684_0689_r0	PF803_Propo_0684_0689	Propo	0	538	27	63	2.333333333333333	2.333333333333333	0.2222222222222223	0.29629629629629634	0.9374192972544356	0.0014987564503435966	0.935920540804092	0.8561572746600221	391	14551.15500685871	0.0		0	0.0					0.1460455	2.7407218967088927	George
PF803_Propo_0684_0689_r1	PF803_Propo_0684_0689	Propo	1	475	39	99	2.5384615384615383	2.5384615384615383	0.8126232741617355	0.7613412228796843	0.9071186738235548	0.03775669543129189	0.8693619783922629	0.8412705869167681	390	9445.527942143326	0.10256410256410256	4.0	2	0.05128205128205128	2.0	10.0	0.43067655807339306	0.6666666666666667	0.14274703	2.9882114409517904	George
PF803_Propo_0684_0689_r2	PF803_Propo_0684_0689	Propo	2	352	101	363	3.5940594059405937	3.5940594059405937	2.0035290657778653	1.9243211449857855	0.8366053746607628	0.021775503773684438	0.8148298708870784	0.8919752400103026	166	1463.3943731006766	0.0396039603960396	4.0	32	0.31683168316831684	22.0	1.0	0.1900242166929672	0.8775510204081632	0.14209844	4.075663835426549	George
PF803_Propo_0684_0689_r3	PF803_Propo_0684_0689	Propo	3	299	79	222	2.8101265822784813	2.8101265822784813	0.837365806761737	0.9386316295465472	0.9000493449988659	0.028372406428779987	0.8716769385700859	0.9196355233500306	280	2826.5915718634838	0.06329113924050632	6.0	21	0.26582278481012656	7.0	1.0	0.23808642111021586	0.763157894736842	0.14886004	3.858570730792109	George
PF803_Propo_0684_0689_r4	PF803_Propo_0684_0689	Propo	4	370	78	230	2.948717948717949	2.948717948717949	0.9973701512163052	0.869165023011177	0.908699639054678	0.017504070637965524	0.8911955684167123	0.9194553585031978	170	1720.0106837606836	0.0641025641025641	7.0	20	0.2564102564102564	8.0	2.0	0.19334916295307905	0.72	0.15970486	3.9365150181861934	George
PF803_Propo_0684_0689_r5	PF803_Propo_0684_0689	Propo	5	359	76	241	3.171052631578948	3.171052631578948	1.0102146814404434	1.1681094182825489	0.9007835182492042	0.013895365696639331	0.8868881525525649	0.9015842074239041	160	1691.4561980609415	0.02631578947368421	4.0	20	0.2631578947368421	11.0	2.0	0.268812855847928	0.8356164383561644	0.17056529999999998	3.9397230369700402	George
PF803_Propo_0684_0689_r6	PF803_Propo_0684_0689	Propo	6	517	67	190	2.8358208955223883	2.8358208955223883	1.361104923145467	1.3909556694141234	0.9015807328257625	0.020258004586543987	0.8813227282392183	0.8819418181482428	260	3317.4729338382704	0.08955223880597014	2.0	6	0.08955223880597014	2.0	1.0	0.3060986113514965	0.90625	0.15559553	3.534552538763855	George
PF803_Propo_0684_0689_r7	PF803_Propo_0684_0689	Propo	7	575	52	135	2.5961538461538463	2.5961538461538463	0.5869082840236687	0.6253698224852072	0.9033478514232078	0.005120531720421814	0.8982273197027859	0.8759324664042655	226	3877.6342455621293	0.0	2.0	6	0.1153846153846154	3.0	7.0	0.3060986113514965	0.8775510204081632	0.15455182	3.3488038383934264	George
PF803_Propo_0684_0689_r8	PF803_Propo_0684_0689	Propo	8	542	53	165	3.1132075471698117	3.1132075471698117	0.8551085795656816	0.9683161267354928	0.86139918330216	0.015912367736698175	0.8454868155654619	0.8774402311714328	251	2564.928444286223	0.018867924528301886	2.0	12	0.22641509433962265	8.0	1.0	0.11182910189698043	0.88	0.15396933	3.5342003399017887	George
PF803_Propo_0684_0689_r9	PF803_Propo_0684_0689	Propo	9	467	73	253	3.4657534246575343	3.4657534246575343	1.5638956652279976	1.59129292550197	0.8456369683571925	0.019345370211973183	0.8262915981452194	0.884535103610432	210	1743.7564270970165	0.0410958904109589	10.0	12	0.1643835616438356	8.0	1.0	0.1831374843605255	0.5714285714285714	0.16325808	3.821310089758418	George
PF803_Propo_0684_0689_r10	PF803_Propo_0684_0689	Propo	10	331	103	355	3.4466019417475726	3.4466019417475726	1.7811292298991417	1.9364690357243848	0.8718750971537241	0.021410010269660745	0.8504650868840633	0.9029838916328428	188	1105.9540013196345	0.07766990291262135	4.0	32	0.3106796116504854	25.0	1.0	0.21399313741174186	0.88	0.14992064	4.219738951882787	George
PF803_Propo_0684_0689_r11	PF803_Propo_0684_0689	Propo	11	297	92	302	3.282608695652174	3.282608695652174	1.0723062381852548	1.1592627599243854	0.8843035759415369	0.011240376661876456	0.8730631992796604	0.9196869031387308	180	1125.0495037807186	0.03260869565217391	3.0	25	0.2717391304347826	12.0	1.0	0.21910590350775785	0.8988764044943821	0.15044726	4.2044927127877285	George
PF803_Propo_0684_0689_r12	PF803_Propo_0684_0689	Propo	12	292	85	266	3.1294117647058823	3.1294117647058823	1.1479584775086509	1.2656055363321799	0.8784874481910584	0.0064559113217384605	0.8720315368693199	0.9161317368134348	184	2052.6358477508647	0.0	4.0	37	0.4352941176470588	10.0	1.0	0.18369081064974413	0.8536585365853658	0.14316675	3.9610009262054313	George
PF803_Propo_0684_0689_r13	PF803_Propo_0684_0689	Propo	13	305	63	156	2.4761904761904763	2.4761904761904763	0.5668934240362811	0.4399092970521542	0.9389715158919496	0.004535078462805451	0.9344364374291442	0.9051763862407216	189	2104.5250692869745	0.0	13.0	36	0.5714285714285714	7.0	2.0	0.1434822728107274	0.35	0.1543764	3.8224672854299553	George
PF803_Propo_0684_0689_r14	PF803_Propo_0684_0689	Propo	14	277	86	274	3.1860465116279064	3.1860465116279064	1.2444564629529478	1.081665765278529	0.903435048920455	0.0052410248687037005	0.8981940240517513	0.8813101960724008	172	1575.8189561925367	0.0	4.0	20	0.2325581395348837	11.0	1.0	0.2662460652948696	0.8554216867469879	0.17145741	4.071129468571268	George
PF803_Propo_0684_0689_r15	PF803_Propo_0684_0689	Propo	15	522	57	149	2.6140350877192984	2.6140350877192984	0.6580486303477994	0.6580486303477994	0.9146221306956712	0.0065277879532368655	0.9080943427424344	0.8470150996219686	328	3707.479224376731	0.03508771929824561	15.0	19	0.3333333333333333	6.0	12.0	0.3322182359801691	0.16666666666666666	0.15923844	3.487501583442033	George
PF803_Propo_0684_0689_r16	PF803_Propo_0684_0689	Propo	16	575	51	155	3.0392156862745097	3.0392156862745097	0.821991541714725	0.9004229142637445	0.8891154839689941	0.01898732638851859	0.8701281575804755	0.8010731182162139	200	3265.2925797770085	0.0196078431372549	2.0	13	0.2549019607843137	8.0	1.0	0.15853584315234498	0.875	0.15589963	3.3522821759113683	George
PF803_Propo_0684_0689_r17	PF803_Propo_0684_0689	Propo	17	288	101	349	3.4554455445544554	3.4554455445544554	1.5549455935692582	1.3965297519850994	0.8573165349416043	0.013932363031489096	0.8433841719101152	0.8889063034076404	203	1902.3268307028727	0.0297029702970297	4.0	43	0.4257425742574257	28.0	1.0	0.15957096551561695	0.8775510204081632	0.16318507	4.056860573910942	George
PF803_Propo_0684_0689_r18	PF803_Propo_0684_0689	Propo	18	371	72	242	3.361111111111111	3.361111111111111	2.091820987654321	1.8140432098765435	0.8537205648649658	0.029092151830786967	0.8246284130341789	0.8444876084966634	219	3187.300733024692	0.04166666666666666	6.0	18	0.25	10.0	1.0	0.1729320837049995	0.7391304347826086	0.16001815	3.652500165295472	George
PF803_Propo_0684_0689_r19	PF803_Propo_0684_0689	Propo	19	348	89	332	3.730337078651685	3.730337078651685	1.814922358288095	1.769978538063376	0.8436930691516648	0.021280142829076046	0.8224129263225887	0.8870689514286835	174	1459.319530362328	0.0449438202247191	4.0	30	0.33707865168539325	29.0	1.0	0.21801112052905836	0.8604651162790697	0.16361809	4.052776327921645	George
PF803_Propo_0684_0689_r20	PF803_Propo_0684_0689	Propo	20	327	93	341	3.6666666666666665	3.6666666666666665	2.3297491039426523	2.5663082437275984	0.8541304601967767	0.021334296913628863	0.8327961632831479	0.8982825965560579	217	1828.344779743323	0.021505376344086027	4.0	26	0.27956989247311825	19.0	1.0	0.16853390225506745	0.8666666666666667	0.1531875	4.012868781204261	George
PF803_Propo_0684_0689_r21	PF803_Propo_0684_0689	Propo	21	319	94	344	3.6595744680851054	3.6595744680851054	3.777727478497058	3.5436849253055684	0.8521766386452619	0.021601676823938414	0.8305749618213235	0.8232449566814403	201	2055.0779764599365	0.0425531914893617	3.0	38	0.40425531914893614	23.0	1.0	0.1663170490515831	0.9010989010989012	0.1438239	3.9717063713889984	George
PF803_Propo_0684_0689_r25	PF803_Propo_0684_0689	Propo	25	308	90	269	2.988888888888889	2.988888888888889	0.9443209876543209	1.0109876543209877	0.8971217439228615	0.011448314043081352	0.8856734298797801	0.9214554756866068	174	1440.545802469136	0.022222222222222227	6.0	18	0.2	7.0	2.0	0.2899763959066975	0.7931034482758621	0.15411562	4.101648890206911	George
PF803_Propo_0684_0689_r26	PF803_Propo_0684_0689	Propo	26	308	64	195	3.046875	3.046875	0.982177734375	1.075927734375	0.8979065609585587	0.010402404085140336	0.8875041568734183	0.8677637258699764	216	3195.021240234375	0.03125	6.0	12	0.1875	7.0	1.0	0.27939353064847605	0.7049180327868853	0.15215288	3.692792869770297	George
PF803_Propo_0684_0689_r27	PF803_Propo_0684_0689	Propo	27	371	63	171	2.7142857142857144	2.7142857142857144	0.5215419501133788	0.5850340136054423	0.9296184888286532	0.002810829264140486	0.9268076595645126	0.8927542986008244	331	2673.4336104812296	0.0	3.0	16	0.25396825396825395	8.0	5.0	0.26515836523374536	0.85	0.14570302	3.797444985822091	George
PF803_Propo_0684_0689_r28	PF803_Propo_0684_0689	Propo	28	281	80	227	2.8375	2.8375	0.8860937499999999	0.88609375	0.9123944181400052	0.014877635935351694	0.8975167822046534	0.9078065348011052	234	2523.90234375	0.0375	7.0	23	0.2875	7.0	5.0	0.29750079341966623	0.7272727272727273	0.15435086	3.8697428207085216	George
PF803_Propo_0684_0689_r29	PF803_Propo_0684_0689	Propo	29	263	94	324	3.4468085106382977	3.4468085106382977	1.6088727931190585	1.5024898143956542	0.8754622581806419	0.00761947564320605	0.8678427825374359	0.8883724005465352	160	1679.3880715255773	0.0	4.0	27	0.2872340425531915	13.0	1.0	0.1842693425176928	0.8681318681318682	0.16198959999999998	4.091311784047218	George
PF803_Propo_0684_0689_r30	PF803_Propo_0684_0689	Propo	30	525	78	254	3.2564102564102564	3.2564102564102564	1.2419460880999342	1.4983563445101906	0.8625050512220671	0.011978642041418243	0.8505264091806488	0.8875390090448527	231	1898.5379684418147	0.02564102564102564	2.0	15	0.19230769230769232	8.0	2.0	0.08833983375535533	0.92	0.15624008	3.776934579111817	George
PF803_Propo_0684_0689_r31	PF803_Propo_0684_0689	Propo	31	496	74	243	3.283783783783784	3.283783783783784	1.4735208181154127	1.1221694667640614	0.8640719309161935	0.02105713040821449	0.8430148005079791	0.878373057086284	236	1947.5626369612853	0.054054054054054064	7.0	9	0.12162162162162166	5.0	1.0	0.12881300933825116	0.7042253521126759	0.14647402	3.765307357526263	George
PF803_Propo_0684_0689_r32	PF803_Propo_0684_0689	Propo	32	459	77	214	2.7792207792207795	2.7792207792207795	1.0291786135941978	0.9512565356721202	0.8919434128625026	0.026848235691948368	0.8650951771705542	0.9068005340883134	230	2539.1330747174898	0.07792207792207792	8.0	19	0.24675324675324675	5.0	2.0	0.21361225452604096	0.6756756756756757	0.15056235	3.7004622723110256	George
PF803_Propo_0684_0689_r33	PF803_Propo_0684_0689	Propo	33	177	71	163	2.295774647887324	2.295774647887324	0.2927990478079745	0.2927990478079745	0.9352497275097034	0.0037087329629516773	0.9315409945467517	0.8491129626887357	336	5090.53441777425	0.014084507042253518	5.0	74	1.0422535211267605	19.0	3.0	0.2170625260556583	0.7794117647058824	0.12243873	3.6927992337037137	George
PF803_Propo_0684_0689_r34	PF803_Propo_0684_0689	Propo	34	233	104	327	3.1442307692307687	3.1442307692307687	1.1426590236686391	0.7195821005917159	0.8970463439136451	0.004777495938649951	0.8922688479749952	0.9115540682269764	215	1304.3926590236686	0.0	4.0	40	0.38461538461538464	24.0	2.0	0.2254648380668316	0.8811881188118812	0.16816287	4.2691172007960185	George
PF803_Propo_0684_0689_r35	PF803_Propo_0684_0689	Propo	35	367	56	138	2.4642857142857144	2.4642857142857144	0.5701530612244897	0.4630102040816326	0.9364611572057326	0.012251729423271587	0.9242094277824612	0.8924443420147592	198	2863.946109693878	0.017857142857142856	7.0	18	0.32142857142857145	9.0	6.0	0.3858267916223943	0.6037735849056605	0.15026937	3.6465378954440864	George
PF803_Propo_0684_0689_r36	PF803_Propo_0684_0689	Propo	36	408	60	147	2.45	2.45	0.3475	0.4475	0.9302719376654782	0.001929325379874195	0.928342612285604	0.8980080085904169	298	4578.580833333335	0.0	7.0	26	0.43333333333333335	8.0	9.0	0.2982997456721819	0.631578947368421	0.13726793	3.506994735432996	George
PF803_Propo_0684_0689_r37	PF803_Propo_0684_0689	Propo	37	444	53	135	2.547169811320755	2.547169811320755	0.7383410466358135	0.6251334994660023	0.9252861592755608	0.012891937671599058	0.9123942216039618	0.8670835790237166	344	5284.598077607689	0.05660377358490566	6.0	14	0.2641509433962264	5.0	3.0	0.3421087983599381	0.64	0.15265496	3.373136486251944	George
PF803_Propo_0684_0689_r38	PF803_Propo_0684_0689	Propo	38	403	53	136	2.5660377358490565	2.5660377358490565	0.5475258098967606	0.5097899608401566	0.9178407139409392	0.010157826629724928	0.9076828873112142	0.8912664404557081	489	6848.395870416519	0.0	10.0	22	0.4150943396226415	11.0	10.0	0.3891551877750689	0.4	0.15345603	3.352916707200396	George
PF803_Propo_0684_0689_r39	PF803_Propo_0684_0689	Propo	39	411	66	192	2.9090909090909087	2.9090909090909087	1.1129476584022038	1.2644628099173552	0.8984014804429318	0.022637550431501657	0.8757639300114302	0.8745210605921174	324	4143.429063360882	0.045454545454545456	12.0	17	0.2575757575757576	4.0	5.0	0.24520285142005865	0.4285714285714286	0.15988642	3.575708975652977	George
PF803_Propo_0684_0689_r40	PF803_Propo_0684_0689	Propo	40	492	58	154	2.655172413793104	2.655172413793104	0.7086801426872771	0.8121284185493459	0.9044922828112808	0.010408128387304295	0.8940841544239765	0.8864679159389955	247	3425.662604042806	0.017241379310344827	21.0	17	0.29310344827586204	4.0	1.0	0.17888142510293195	-0.1454545454545455	0.15657446	3.456355121123164	George
PF803_Propo_0684_0689_r41	PF803_Propo_0684_0689	Propo	41	522	50	143	2.86	2.86	0.5604	0.5603999999999999	0.8938805555229082	0.003411661392796412	0.8904688941301119	0.8733553741014141	266	3808.6916	0.0	1.0	6	0.12	2.0	3.0	0.0	0.9361702127659576	0.15848520000000002	3.407480092288718	George
PF803_Propo_0684_0689_r42	PF803_Propo_0684_0689	Propo	42	507	45	121	2.688888888888889	2.688888888888889	0.5254320987654321	0.4809876543209876	0.9094328844527308	0.018360384882388732	0.891072499570342	0.9038741951760366	223	3511.493333333334	0.022222222222222227	7.0	26	0.5777777777777777	8.0	6.0	0.29179971975884494	0.5	0.14857988	3.398010670870517	George
PF803_Propo_0684_0689_r43	PF803_Propo_0684_0689	Propo	43	333	62	152	2.4516129032258065	2.4516129032258065	0.5379812695109261	0.5702393340270548	0.9408369327593746	0.006024959809979865	0.9348119729493948	0.9171300026274242	231	2323.8941207075964	0.016129032258064516	13.0	20	0.3225806451612903	9.0	6.0	0.3231785539392133	0.3389830508474576	0.15547223	3.792611344078084	George
PF803_Propo_0684_0689_r44	PF803_Propo_0684_0689	Propo	44	347	56	138	2.4642857142857144	2.4642857142857144	0.534438775510204	0.4272959183673469	0.9311209712966064	0.007890128565426693	0.9232308427311796	0.9048042523473244	367	4860.282844387756	0.0	4.0	24	0.42857142857142855	7.0	7.0	0.3248818621008764	0.7735849056603774	0.15491809	3.514894855892561	George
PF803_Propo_0684_0689_r45	PF803_Propo_0684_0689	Propo	45	340	70	183	2.6142857142857143	2.6142857142857143	0.8369387755102041	0.7512244897959184	0.9233628925376848	0.02729394582443919	0.8960689467132457	0.893538323741084	212	3099.8753061224493	0.07142857142857142	7.0	23	0.32857142857142857	8.0	6.0	0.3387403536979253	0.6865671641791045	0.16791569	3.70051699915954	George
PF803_Propo_0684_0689_r46	PF803_Propo_0684_0689	Propo	46	450	49	125	2.5510204081632653	2.5510204081632653	0.4514785506039151	0.4106622240733028	0.9311192258909871	0.010068606085605123	0.9210506198053818	0.8899058299937701	189	2742.878800499792	0.020408163265306117	7.0	22	0.4489795918367347	8.0	9.0	0.31082496752454764	0.5434782608695652	0.15443946	3.5447000738557537	George
PF803_Propo_0684_0689_r47	PF803_Propo_0684_0689	Propo	47	373	68	177	2.6029411764705883	2.6029411764705883	0.6217560553633219	0.6805795847750867	0.9219481087868878	0.006072917022431318	0.9158751917644564	0.8910233674364202	218	2805.327638408305	0.014705882352941175	6.0	23	0.3382352941176471	5.0	4.0	0.309955216627639	0.7230769230769232	0.17090948	3.720343169962314	George
PF803_Propo_0684_0689_r48	PF803_Propo_0684_0689	Propo	48	380	58	138	2.3793103448275863	2.3793103448275863	0.4078478002378121	0.4078478002378121	0.9425063178046841	0.007482317601231311	0.9350240002034528	0.9022851130106472	292	2959.5020808561244	0.017241379310344827	7.0	29	0.5	8.0	6.0	0.2985336455857067	0.6181818181818182	0.15934558	3.6761226998232814	George
PF803_Propo_0684_0689_r49	PF803_Propo_0684_0689	Propo	49	422	67	167	2.492537313432836	2.492537313432836	0.6678547560703945	0.6977055023390512	0.9187423507564604	0.028018366071934118	0.8907239846845264	0.9076910371454558	222	3005.292938293607	0.08955223880597014	5.0	49	0.7313432835820896	17.0	7.0	0.23944352144707445	0.765625	0.15851037	3.6113915273329593	George
PF803_Propo_0684_0689_r50	PF803_Propo_0684_0689	Propo	50	467	38	96	2.526315789473684	2.526315789473684	0.775623268698061	0.9335180055401664	0.934573197367458	0.03981436737692666	0.8947588299905312	0.8586914105763593	271	7086.549168975071	0.10526315789473684	2.0	6	0.15789473684210525	2.0	8.0	0.3060986113514965	0.8285714285714285	0.1603805	3.0780160673915464	George
PF803_Propo_0684_0689_r51	PF803_Propo_0684_0689	Propo	51	398	43	108	2.511627906976744	2.511627906976744	0.2963764196863169	0.4824229313142239	0.9501443165595354	0.007894445912915661	0.9422498706466196	0.8851934058926421	255	3296.1773931855046	0.02325581395348837	5.0	16	0.372093023255814	6.0	5.0	0.3411111187588698	0.625	0.1533257	3.4836453459639216	George
PF803_Propo_0684_0689_r52	PF803_Propo_0684_0689	Propo	52	383	42	115	2.738095238095238	2.738095238095238	0.5742630385487528	0.6218820861678005	0.9222346197146256	0.0011349703468649384	0.9210996493677606	0.8693773375983059	209	4027.9007936507933	0.0	8.0	19	0.4523809523809524	7.0	8.0	0.3526943434466822	0.3846153846153846	0.14851494	3.4088842248505813	George
PF803_Propo_0684_0689_r53	PF803_Propo_0684_0689	Propo	53	365	68	211	3.1029411764705883	3.1029411764705883	0.8864619377162629	1.0041089965397922	0.9083099406552356	0.007185630441770312	0.9011243102134654	0.8875858743940945	192	2209.3034169550174	0.014705882352941175	6.0	22	0.3235294117647059	8.0	1.0	0.1913531416732629	0.7230769230769232	0.15660112	3.820802341158256	George
PF803_Propo_0684_0689_r54	PF803_Propo_0684_0689	Propo	54	541	30	68	2.2666666666666666	2.2666666666666666	0.2622222222222222	0.26222222222222225	0.9630174714558264	0.00019673072074658315	0.9628207407350798	0.8635462837013592	289	4532.205555555554	0.0	6.0	17	0.5666666666666667	5.0	10.0	0.2397675575191059	0.33333333333333337	0.13770966	3.1254500769610822	George
PF803_Propo_0684_0689_r55	PF803_Propo_0684_0689	Propo	55	515	28	62	2.2142857142857144	2.2142857142857144	0.16836734693877556	0.16836734693877556	0.966369441045388	0.00029940657582919466	0.9660700344695587	0.8203098392651741	255	4439.667091836735	0.0	2.0	18	0.6428571428571429	4.0	3.0	0.1164430142581448	0.76	0.13472392	3.1161055206620585	George
PF803_Propo_0684_0689_r56	PF803_Propo_0684_0689	Propo	56	508	32	73	2.28125	2.28125	0.2646484375	0.2646484375	0.9519913890228414	0.0031023303241779487	0.9488890586986636	0.8676954201065271	215	3997.6162109375	0.0	5.0	11	0.34375	3.0	8.0	0.2680869031865582	0.4827586206896552	0.14527352	3.197452450091596	George
PF803_Propo_0684_0689_r57	PF803_Propo_0684_0689	Propo	57	439	44	109	2.477272727272727	2.477272727272727	0.3858471074380164	0.29493801652892565	0.9458406814410646	0.0006693194260200956	0.9451713620150444	0.8973451702792614	217	3204.4726239669417	0.0	7.0	10	0.2272727272727273	3.0	8.0	0.2133140752568188	0.4878048780487805	0.15528952	3.480536745230725	George
PF803_Propo_0684_0689_r58	PF803_Propo_0684_0689	Propo	58	403	50	131	2.62	2.62	0.5556	0.4756000000000001	0.9429948953997233	0.00044769386134980196	0.9425472015383736	0.9033134188586116	250	2948.0724	0.0	4.0	8	0.16	4.0	2.0	0.29603604619173696	0.7446808510638299	0.1543463	3.6129788950102295	George
PF803_Propo_0684_0689_r59	PF803_Propo_0684_0689	Propo	59	388	45	118	2.6222222222222222	2.6222222222222222	0.5461728395061729	0.5461728395061729	0.9329953477819988	0.001336270756518724	0.93165907702548	0.8787822333571287	270	5595.568395061729	0.0	6.0	11	0.24444444444444444	5.0	3.0	0.3450114896217511	0.5714285714285714	0.15219896	3.377824012529535	George
PF803_Propo_0684_0689_r60	PF803_Propo_0684_0689	Propo	60	360	36	89	2.4722222222222223	2.4722222222222223	0.3603395061728396	0.4158950617283951	0.9540941963243706	0.0004346156765793285	0.9536595806477912	0.8727759227345886	317	4853.6875	0.0	2.0	10	0.2777777777777778	3.0	2.0	0.13557012980474029	0.8181818181818181	0.14569911	3.334036085086884	George
PF803_Propo_0684_0689_r61	PF803_Propo_0684_0689	Propo	61	455	31	66	2.129032258064516	2.129032258064516	0.1768990634755463	0.1768990634755463	0.972460646584985	0.00010679153435807127	0.9723538550506268	0.8294189462061141	302	4787.702393340271	0.0	7.0	21	0.6774193548387096	6.0	8.0	0.2811435190256055	0.25	0.13348809	3.2109536247537283	George
PF803_Propo_0684_0689_r62	PF803_Propo_0684_0689	Propo	62	479	30	65	2.1666666666666665	2.1666666666666665	0.13888888888888887	0.13888888888888887	0.9641603805110002	0.0003769134959157807	0.9637834670150844	0.8189472717732589	249	5220.978888888888	0.0	2.0	10	0.3333333333333333	2.0	2.0	0.13557012980474029	0.7777777777777778	0.12700596	3.1311192788632947	George
PF803_Propo_0684_0689_r63	PF803_Propo_0684_0689	Propo	63	278	78	203	2.602564102564102	2.602564102564102	0.5984549638395793	0.6753780407626561	0.9364227256236032	0.013678179296525272	0.922744546327078	0.9230003425753844	169	1986.2730111768576	0.038461538461538464	5.0	43	0.5512820512820513	17.0	4.0	0.19867760726528835	0.8	0.16116424	3.9483636809239098	George
PF803_Propo_0684_0689_r64	PF803_Propo_0684_0689	Propo	64	329	66	164	2.484848484848485	2.484848484848485	0.5224977043158862	0.4921946740128557	0.9330880833584374	0.008491650130499878	0.9245964332279376	0.9242569786979776	197	1961.6595500459134	0.015151515151515154	4.0	43	0.6515151515151515	8.0	4.0	0.23159695841840305	0.8095238095238095	0.15100203	3.854368800390496	George
PF803_Propo_0684_0689_r65	PF803_Propo_0684_0689	Propo	65	326	73	182	2.4931506849315066	2.4931506849315066	0.6061174704447364	0.5239256896228185	0.9268984698927646	0.01430553978281811	0.9125929301099464	0.9154797750700728	211	2539.555638956653	0.0410958904109589	12.0	23	0.3150684931506849	5.0	6.0	0.20410447620968547	0.4857142857142857	0.15851958	3.8175265928418702	George
PF803_Propo_0684_0689_r66	PF803_Propo_0684_0689	Propo	66	271	80	213	2.6625	2.6625	0.67359375	0.72359375	0.929927513639314	0.008094997208285227	0.9218325164310288	0.9122621438104742	226	1961.41484375	0.0125	4.0	42	0.525	15.0	4.0	0.23423916918196264	0.8441558441558441	0.15131553	4.004222382120464	George
PF803_Propo_0684_0689_r67	PF803_Propo_0684_0689	Propo	67	262	78	216	2.769230769230769	2.769230769230769	0.8441814595660747	0.6134122287968442	0.9279113419052724	0.005480309125610221	0.922431032779662	0.9090961410435372	210	1783.515614727153	0.01282051282051282	5.0	31	0.3974358974358974	14.0	3.0	0.2497620807171783	0.8	0.15767096	3.99569653503314	George
PF803_Propo_0684_0689_r68	PF803_Propo_0684_0689	Propo	68	316	75	199	2.6533333333333333	2.6533333333333333	0.4931555555555555	0.626488888888889	0.9237338414797338	0.008998048937881567	0.9147357925418522	0.9166527853722314	201	1997.262222222222	0.02666666666666667	5.0	31	0.4133333333333333	9.0	5.0	0.21165564747994126	0.7916666666666666	0.15185632	3.92044559665484	George
PF803_Propo_0684_0689_r69	PF803_Propo_0684_0689	Propo	69	329	64	158	2.46875	2.46875	0.3115234375	0.4990234375	0.9318340531172984	0.0022566524077915298	0.9295774007095068	0.9134070640430056	234	2489.952880859375	0.0	5.0	20	0.3125	8.0	5.0	0.2062752525055996	0.7540983606557377	0.14145909	3.7958946601992016	George
PF803_Propo_0684_0689_r70	PF803_Propo_0684_0689	Propo	70	322	83	219	2.6385542168674703	2.6385542168674703	0.6886340542894469	0.8814051386267964	0.9253412345587512	0.014476559518292244	0.9108646750404588	0.9259567656935512	173	1827.8644215415882	0.060240963855421686	8.0	44	0.5301204819277109	11.0	5.0	0.2425143263090691	0.7	0.15087663	3.962389202237538	George
PF803_Propo_0684_0689_r71	PF803_Propo_0684_0689	Propo	71	345	99	326	3.292929292929293	3.292929292929293	1.3384348535863688	1.2172227323742475	0.8511970852755185	0.0181620194245743	0.8330350658509442	0.8996092821649955	149	1623.7428833792471	0.040404040404040414	5.0	25	0.2525252525252525	13.0	1.0	0.21399028294534134	0.84375	0.15241437	4.044759442644245	George
PF803_Propo_0684_0689_r72	PF803_Propo_0684_0689	Propo	72	383	82	259	3.1585365853658534	3.1585365853658534	1.2309637120761454	1.2797441998810233	0.8775726187893551	0.012275973948234008	0.8652966448411211	0.8868284646425422	252	2613.325550267697	0.024390243902439025	4.0	31	0.3780487804878049	12.0	1.0	0.2135879050555724	0.8481012658227848	0.16648565	3.7900802656353934	George
PF803_Propo_0684_0689_r73	PF803_Propo_0684_0689	Propo	73	493	69	214	3.101449275362319	3.101449275362319	1.1636210880067217	1.2795631169922288	0.8886483159029511	0.023429053810469527	0.8652192620924816	0.8868766449846852	207	1876.1856752783026	0.05797101449275361	5.0	12	0.17391304347826084	5.0	1.0	0.3093364087124834	0.7727272727272727	0.17099349	3.771973451125811	George
PF803_Propo_0684_0689_r74	PF803_Propo_0684_0689	Propo	74	529	68	191	2.8088235294117645	2.8088235294117645	0.6252162629757785	0.919333910034602	0.9009501316465806	0.004479915193902565	0.896470216452678	0.8979240909949517	184	1688.5975346020762	0.0	9.0	15	0.22058823529411764	4.0	2.0	0.26007781285645504	0.5846153846153846	0.16812729999999998	3.7915353108983463	George
PF803_Propo_0684_0689_r75	PF803_Propo_0684_0689	Propo	75	588	58	161	2.7758620689655173	2.7758620689655173	1.001486325802616	0.967003567181926	0.8881436883591882	0.013856721976798202	0.87428696638239	0.8740013617566506	282	3155.7684304399518	0.017241379310344827	10.0	10	0.1724137931034483	3.0	17.0	0.347281768154226	0.4545454545454545	0.15634242	3.441177948902829	George
PF803_Propo_0684_0689_r76	PF803_Propo_0684_0689	Propo	76	475	69	197	2.855072463768116	2.855072463768116	0.9065322411258138	1.1963873135895822	0.8943029132005158	0.008121302182730734	0.886181611017785	0.8842642445781362	208	2627.176223482462	0.014492753623188406	11.0	12	0.17391304347826084	5.0	6.0	0.3226510619988459	0.5	0.16525419	3.671641872943594	George
PF803_Propo_0684_0689_r77	PF803_Propo_0684_0689	Propo	77	347	79	230	2.911392405063291	2.911392405063291	0.840249959942317	0.916199327030925	0.9070009815705058	0.009247955083251555	0.8977530264872542	0.9118819795798224	227	2087.5632110238744	0.02531645569620253	5.0	37	0.4683544303797468	11.0	2.0	0.2318250894695525	0.8026315789473684	0.16428596	3.934721060111044	George
PF803_Propo_0684_0689_r78	PF803_Propo_0684_0689	Propo	78	341	72	180	2.5	2.5	0.6111111111111112	0.6666666666666666	0.9346129465160312	0.011317294561974023	0.9232956519540572	0.9130080084185423	261	2135.754436728395	0.013888888888888888	10.0	40	0.5555555555555556	9.0	2.0	0.2307678182404212	0.5652173913043479	0.15528023	3.878715453083986	George
PF803_Propo_0684_0689_r79	PF803_Propo_0684_0689	Propo	79	363	74	193	2.608108108108108	2.608108108108108	0.5356099342585829	0.7518261504747991	0.9348248283667028	0.013957095324470072	0.9208677330422328	0.9321721549302806	167	1358.6218042366693	0.040540540540540536	9.0	27	0.3648648648648649	6.0	3.0	0.24596794552664095	0.619718309859155	0.15633522	3.9991126637992984	George
PF803_Propo_0684_0689_r80	PF803_Propo_0684_0689	Propo	80	370	54	138	2.555555555555556	2.555555555555556	0.54320987654321	0.54320987654321	0.934883271841616	0.0015798478965481867	0.9333034239450676	0.9083587056862099	199	3041.5860768175585	0.0	4.0	32	0.5925925925925926	7.0	5.0	0.2080760304341953	0.7647058823529411	0.14992034	3.6275189667573513	George
PF803_Propo_0684_0689_r81	PF803_Propo_0684_0689	Propo	81	355	66	175	2.6515151515151514	2.6515151515151514	0.5603764921946741	0.6512855831037649	0.9219065000555244	0.007200012808546294	0.9147064872469782	0.91120380559545	183	2353.962580348944	0.015151515151515154	4.0	31	0.4696969696969697	6.0	4.0	0.17994903782558686	0.8095238095238095	0.15384658	3.7928395585227483	George
PF803_Propo_0684_0689_r82	PF803_Propo_0684_0689	Propo	82	332	80	214	2.675	2.675	0.569375	0.619375	0.9138257693963212	0.011416847485252473	0.9024089219110688	0.9310037114843026	182	2024.28109375	0.0125	5.0	25	0.3125	6.0	3.0	0.26664614512416074	0.8051948051948052	0.15180639999999998	3.9245529846943135	George
PF803_Propo_0684_0689_r83	PF803_Propo_0684_0689	Propo	83	330	86	247	2.8720930232558137	2.8720930232558137	0.5534072471606272	0.669686316928069	0.9037331368978216	0.003992258786702725	0.8997408781111188	0.9175942196731248	182	1677.7713628988638	0.0	6.0	27	0.313953488372093	11.0	2.0	0.1744240460115692	0.7831325301204819	0.16303656	4.04279207902312	George
PF803_Propo_0684_0689_r84	PF803_Propo_0684_0689	Propo	84	354	70	211	3.0142857142857142	3.0142857142857142	1.24265306122449	1.24265306122449	0.9054093931608046	0.01404805056212959	0.891361342598675	0.8830422307143124	222	2364.2981632653064	0.057142857142857134	7.0	24	0.3428571428571429	7.0	1.0	0.2157971935641587	0.6865671641791045	0.16223313	3.809423705273935	George
PF803_Propo_0684_0689_r85	PF803_Propo_0684_0689	Propo	85	469	91	291	3.1978021978021984	3.1978021978021984	1.1476874773578072	1.169665499335829	0.8918032377199172	0.006803548237481732	0.8849996894824355	0.8950524203621831	118	1005.0725757758723	0.01098901098901099	6.0	25	0.27472527472527475	11.0	3.0	0.2334704083340293	0.7954545454545454	0.16194244	4.097740183147314	George
PF803_Propo_0684_0689_r86	PF803_Propo_0684_0689	Propo	86	516	82	239	2.914634146341464	2.914634146341464	0.9561273051754906	1.1024687685901249	0.8938551874722682	0.022602518377843144	0.8712526690944251	0.8841673587587756	155	1405.7324509220707	0.08536585365853659	11.0	25	0.3048780487804878	10.0	2.0	0.09255850016502798	0.5822784810126582	0.16309173	3.881249620352973	George
PF803_Propo_0684_0689_r87	PF803_Propo_0684_0689	Propo	87	523	78	205	2.628205128205128	2.628205128205128	0.8489480604865218	0.797666009204471	0.9061701907808616	0.014272496580054509	0.8918976942008071	0.8953148326699666	209	2026.9357330703485	0.07692307692307693	8.0	42	0.5384615384615384	9.0	4.0	0.18680756342958416	0.6799999999999999	0.17139648	3.722443529275026	George
PF803_Propo_0684_0689_r88	PF803_Propo_0684_0689	Propo	88	499	63	190	3.0158730158730163	3.0158730158730163	1.1902242378432857	1.221970269589317	0.8827863666252368	0.014910562259928116	0.8678758043653086	0.8699683378366944	207	2814.358780549257	0.031746031746031744	7.0	9	0.14285714285714285	3.0	1.0	0.3347155796829401	0.65	0.16714163	3.5545591699866033	George
PF803_Propo_0684_0689_r89	PF803_Propo_0684_0689	Propo	89	359	67	183	2.7313432835820897	2.7313432835820897	0.7934952105145913	0.6143907329026509	0.919006226809864	0.012612423707192871	0.9063938031026709	0.9146442625306144	221	2870.3942971708616	0.02985074626865672	9.0	30	0.4477611940298508	13.0	5.0	0.2799431041875803	0.578125	0.15656377	3.7450565296335667	George
PF803_Propo_0684_0689_r90	PF803_Propo_0684_0689	Propo	90	348	80	216	2.7	2.7	0.585	0.6599999999999999	0.911543516102342	0.0076528380683867124	0.9038906780339554	0.9351809639916059	209	1923.33609375	0.0	7.0	27	0.3375	7.0	6.0	0.2167742743205335	0.7272727272727273	0.16705358	3.957290558861163	George
PF803_Propo_0684_0689_r91	PF803_Propo_0684_0689	Propo	91	379	89	242	2.7191011235955056	2.7191011235955056	0.7862643605605353	0.808736270672895	0.9104434649997512	0.017099564171768642	0.8933439008279827	0.9109624997236708	227	2243.6515591465727	0.05617977528089888	5.0	43	0.4831460674157304	15.0	5.0	0.197299944321942	0.8255813953488372	0.16330312	3.935605584447067	George
PF803_Propo_0684_0689_r92	PF803_Propo_0684_0689	Propo	92	404	87	251	2.885057471264368	2.885057471264368	0.8143744219844105	0.7454089047430309	0.9023098275026932	0.013292734958085231	0.8890170925446079	0.9031644199635018	183	1373.5507993129868	0.03448275862068965	4.0	29	0.3333333333333333	16.0	3.0	0.25511558558101793	0.8571428571428572	0.17635995	4.01179594731663	George
PF803_Propo_0684_0689_r93	PF803_Propo_0684_0689	Propo	93	375	70	201	2.8714285714285714	2.8714285714285714	0.7120408163265306	0.7406122448979593	0.9114290110159718	0.004820891186433763	0.906608119829538	0.8991735277521791	224	2399.561020408163	0.014285714285714284	6.0	25	0.35714285714285715	7.0	1.0	0.1854149317630315	0.7313432835820896	0.1536325	3.822448596543248	George
PF803_Propo_0684_0689_r94	PF803_Propo_0684_0689	Propo	94	347	67	172	2.567164179104477	2.567164179104477	0.6335486745377589	0.5439964357317888	0.9263360818056859	0.004967057686616774	0.9213690241190692	0.9030869819481772	185	2317.8226776564943	0.0	5.0	26	0.3880597014925373	7.0	4.0	0.1661154963678865	0.765625	0.152894	3.8097003667979594	George
PF803_Propo_0684_0689_r95	PF803_Propo_0684_0689	Propo	95	338	80	222	2.775	2.775	0.974375	0.949375	0.9096372978161572	0.018504314641013236	0.891132983175144	0.9143413403274676	194	2178.84859375	0.0375	9.0	31	0.3875	8.0	10.0	0.2445655104839244	0.6493506493506493	0.15138164	3.892718485438748	George
PF803_Propo_0684_0689_r96	PF803_Propo_0684_0689	Propo	96	339	77	232	3.0129870129870135	3.0129870129870135	0.9478832855456232	0.999831337493675	0.9005806150456889	0.005344067010778797	0.8952365480349099	0.9076508846716788	239	2490.999831337494	0.0	4.0	17	0.2207792207792208	7.0	2.0	0.21620474443876836	0.8378378378378378	0.16190937	3.8655519859175738	George
PF803_Propo_0684_0689_r97	PF803_Propo_0684_0689	Propo	97	587	61	194	3.180327868852459	3.180327868852459	1.1314162859446386	1.1969900564364413	0.8699469916981472	0.01332819725330015	0.8566187944448471	0.8473753231029377	275	2488.901908089223	0.032786885245901634	1.0	12	0.19672131147540986	9.0	1.0	0.0	0.9482758620689656	0.15959801	3.561774439010573	George
PF803_Propo_0684_0689_r98	PF803_Propo_0684_0689	Propo	98	495	85	252	2.9647058823529413	2.9647058823529413	1.1869896193771627	1.3046366782006922	0.8990579159258228	0.016352255523131742	0.8827056604026912	0.8935159903203557	152	1370.7424221453286	0.035294117647058816	6.0	15	0.17647058823529413	9.0	2.0	0.22371937298988406	0.7804878048780488	0.17129768	3.939008093594483	George
PF803_Propo_0684_0689_r99	PF803_Propo_0684_0689	Propo	99	646	34	96	2.8235294117647056	2.8235294117647056	0.8512110726643599	0.8512110726643599	0.9057763722645464	0.011852292687409251	0.893924079577137	0.8052892908956053	308	7053.433391003459	0.029411764705882356	1.0	2	0.05882352941176471	1.0	1.0	0.0	0.9032258064516128	0.15949424	2.8902837700999258	George
PF803_Propo_0684_0689_r100	PF803_Propo_0684_0689	Propo	100	543	74	190	2.5675675675675675	2.5675675675675675	0.5697589481373266	0.6778670562454346	0.9075308880066808	0.0036151891217279094	0.9039156988849529	0.8972372056909883	214	2134.937363038714	0.0	4.0	40	0.5405405405405406	9.0	4.0	0.21602878861156144	0.8309859154929577	0.15717876	3.723754535320338	George
PF803_Propo_0684_0689_r101	PF803_Propo_0684_0689	Propo	101	480	69	207	3.0	3.0	1.1304347826086956	1.4782608695652173	0.8815770405142173	0.02426317194088154	0.8573138685733357	0.8752880322264806	225	2777.5059861373657	0.043478260869565216	4.0	12	0.17391304347826084	5.0	1.0	0.3823477992155578	0.8181818181818181	0.16428255	3.6014352269392504	George
PF803_Propo_0684_0689_r102	PF803_Propo_0684_0689	Propo	102	346	65	174	2.6769230769230767	2.6769230769230767	0.864852071005917	0.8033136094674554	0.9227246753906204	0.02176719734009043	0.9009574780505298	0.905541946828164	280	3247.394082840236	0.07692307692307693	5.0	19	0.2923076923076923	6.0	3.0	0.317436232442858	0.7580645161290323	0.15761545	3.672278894798501	George
PF803_Propo_0684_0689_r103	PF803_Propo_0684_0689	Propo	103	351	92	290	3.152173913043478	3.152173913043478	1.302930056710775	1.2811909262759926	0.8851270723558702	0.015706041367089668	0.8694210309887805	0.8997887028475178	163	1704.0977079395084	0.043478260869565216	5.0	23	0.25	11.0	2.0	0.18996730962062472	0.8314606741573034	0.16506776	3.995335326792436	George
PF803_Propo_0684_0689_r104	PF803_Propo_0684_0689	Propo	104	372	89	278	3.1235955056179776	3.1235955056179776	1.1195556116651941	0.9622522408786768	0.8925532537320244	0.007007715533029739	0.8855455381989947	0.9170005967380442	166	1221.7927029415475	0.011235955056179777	6.0	31	0.34831460674157305	14.0	4.0	0.2611330563913361	0.7906976744186047	0.1710406	4.12254841356003	George
PF803_Propo_0684_0689_r105	PF803_Propo_0684_0689	Propo	105	612	63	176	2.793650793650793	2.793650793650793	1.2431342907533387	1.1796422272612752	0.8912232158002941	0.028085257846787916	0.8631379579535061	0.8516702147900564	240	2928.5623582766443	0.09523809523809523	4.0	15	0.2380952380952381	6.0	1.0	0.2397325770832177	0.8	0.1680678	3.4317495376609077	George
PF803_Propo_0684_0689_r106	PF803_Propo_0684_0689	Propo	106	386	71	205	2.8873239436619715	2.8873239436619715	0.916881571116842	0.8605435429478276	0.8947818323842957	0.0125441767070019	0.8822376556772937	0.904873656552824	208	2238.0765721087078	0.014084507042253518	6.0	24	0.3380281690140845	6.0	4.0	0.2574783050054568	0.7352941176470589	0.16041042	3.8120056347388935	George
PF803_Propo_0684_0689_r107	PF803_Propo_0684_0689	Propo	107	304	99	326	3.292929292929293	3.292929292929293	1.1970207121722272	1.1768186919702068	0.8820178149805217	0.016429558589848958	0.8655882563906727	0.8984431702513823	141	1174.1410060197936	0.060606060606060615	4.0	37	0.37373737373737376	23.0	1.0	0.17200171941160822	0.875	0.16690172	4.174591402076458	George
PF803_Propo_0684_0689_r108	PF803_Propo_0684_0689	Propo	108	519	75	208	2.773333333333333	2.773333333333333	0.7619555555555556	0.6019555555555557	0.9083172185997102	0.002659541565231821	0.9056576770344784	0.8966030891684859	187	1416.9503999999995	0.0	9.0	31	0.4133333333333333	5.0	3.0	0.15632402174371193	0.625	0.16528781	3.907980752197664	George
PF803_Propo_0684_0689_r109	PF803_Propo_0684_0689	Propo	109	495	76	233	3.0657894736842106	3.0657894736842106	1.0614612188365649	0.9298822714681442	0.8869073949612931	0.011447866586362676	0.8754595283749305	0.8894620905830024	197	1724.1625692520777	0.02631578947368421	4.0	15	0.1973684210526316	8.0	3.0	0.2721217427929257	0.8356164383561644	0.16681314	3.8558181831288527	George
PF803_Propo_0684_0689_r110	PF803_Propo_0684_0689	Propo	110	578	65	172	2.6461538461538456	2.6461538461538456	1.1824852071005916	1.2747928994082842	0.912908439887097	0.03449166465836785	0.8784167752287292	0.8714052107643564	214	2470.3446153846153	0.12307692307692307	6.0	22	0.3384615384615385	5.0	2.0	0.16946445676234675	0.7096774193548387	0.15831296	3.5461794226039665	George
PF803_Propo_0684_0689_r111	PF803_Propo_0684_0689	Propo	111	494	81	253	3.1234567901234573	3.1234567901234573	1.1205608901082154	1.4909312604785858	0.8747499460129126	0.011787796204277754	0.8629621498086348	0.8810231217979457	206	2078.4987044657823	0.012345679012345678	7.0	21	0.25925925925925924	9.0	1.0	0.2399484655117387	0.7307692307692308	0.16338979	3.7843474870667833	George
PF803_Propo_0684_0689_r112	PF803_Propo_0684_0689	Propo	112	403	89	303	3.4044943820224716	3.4044943820224716	1.319530362327989	1.499305643226865	0.8743129262001313	0.02351444232267452	0.8507984838774568	0.8941029781563367	199	1389.5235450069433	0.06741573033707865	4.0	24	0.2696629213483146	21.0	1.0	0.18166870371312988	0.8604651162790697	0.16276065	4.047966535659467	George
PF803_Propo_0684_0689_r113	PF803_Propo_0684_0689	Propo	113	501	91	273	3.0	3.0	0.9010989010989012	1.120879120879121	0.8756218891286194	0.014279753957305375	0.8613421351713141	0.8758709107776195	223	1885.0310348991668	0.04395604395604396	4.0	22	0.24175824175824176	10.0	2.0	0.2511297825037516	0.8636363636363636	0.15877979	3.8677285604886364	George
PF803_Propo_0684_0689_r114	PF803_Propo_0684_0689	Propo	114	439	99	301	3.04040404040404	3.04040404040404	1.2306907458422611	1.1700846852362006	0.8874440861289344	0.01200782045743771	0.8754362656714967	0.8971327887606645	240	1398.6534027140087	0.040404040404040414	5.0	27	0.2727272727272727	13.0	1.0	0.2538507593519158	0.84375	0.15839475	4.058617636069316	George
PF803_Propo_0684_0689_r115	PF803_Propo_0684_0689	Propo	115	523	72	202	2.805555555555556	2.805555555555556	0.5733024691358024	0.7399691358024691	0.9010394486226968	0.0032172275386607037	0.897822221084036	0.9002977948786743	187	1412.0970293209878	0.0	3.0	18	0.25	6.0	7.0	0.21514390326544444	0.8695652173913043	0.15938362	3.87993064653269	George
PF803_Propo_0684_0689_r116	PF803_Propo_0684_0689	Propo	116	386	94	290	3.0851063829787235	3.0851063829787235	0.971480307831598	1.099139882299683	0.8798429441721329	0.017158322455681257	0.8626846217164518	0.9014353201951844	242	1763.9792892711637	0.031914893617021274	6.0	21	0.22340425531914893	15.0	1.0	0.2833711657559615	0.8021978021978022	0.15946110000000002	3.972550488208921	George
PF803_Propo_0684_0689_r117	PF803_Propo_0684_0689	Propo	117	434	78	240	3.0769230769230766	3.0769230769230766	1.0710059171597632	1.1222879684418146	0.8900764365458357	0.013528833495520108	0.8765476030503155	0.888443770041468	209	1881.862754766601	0.01282051282051282	6.0	17	0.21794871794871795	8.0	2.0	0.2311087697920521	0.76	0.16181752	3.85652087861911	George
PF803_Propo_0684_0689_r118	PF803_Propo_0684_0689	Propo	118	554	63	164	2.6031746031746037	2.6031746031746037	0.90602166792643	0.7472915091962711	0.8952668481730273	0.03279821263924227	0.8624686355337849	0.8853171130774805	271	2743.670949861426	0.06349206349206349	8.0	20	0.31746031746031744	5.0	12.0	0.2911327104110749	0.6	0.16337791	3.5197110200801047	George
PF803_Propo_0684_0689_r119	PF803_Propo_0684_0689	Propo	119	478	64	170	2.65625	2.65625	1.2568359375	1.5380859375	0.8987790465414571	0.030168638252126307	0.8686104082893308	0.8553847724695647	312	4827.064208984375	0.125	6.0	9	0.140625	4.0	12.0	0.2524838371055541	0.7049180327868853	0.16018294	3.3098532672211363	George
PF803_Propo_0684_0689_r120	PF803_Propo_0684_0689	Propo	120	756	44	135	3.0681818181818183	3.0681818181818183	1.199896694214876	1.0635330578512396	0.8435516847796339	0.021977886606661067	0.8215737981729728	0.7918607644444445	406	5701.191632231406	0.06818181818181818	3.0	17	0.3863636363636364	6.0	1.0	0.18709716718118705	0.7804878048780488	0.15937518	2.888781162497016	George
PF803_Propo_0684_0689_r121	PF803_Propo_0684_0689	Propo	121	417	63	185	2.9365079365079363	2.9365079365079363	0.8531116150163771	0.6943814562862182	0.8804922054402173	0.01211145510503102	0.8683807503351864	0.8730666081956547	317	5437.092970521542	0.015873015873015872	6.0	13	0.20634920634920634	4.0	3.0	0.25957042007071635	0.7	0.15098579	3.403155745557012	George
PF803_Propo_0684_0689_r122	PF803_Propo_0684_0689	Propo	122	451	84	242	2.8809523809523814	2.8809523809523814	1.2715419501133784	1.1286848072562357	0.8983826028360757	0.011878608478136968	0.8865039943579388	0.8812456382565028	258	2366.9165249433104	0.047619047619047616	7.0	18	0.21428571428571427	8.0	2.0	0.1922617176577283	0.7407407407407407	0.16368483	3.810682354509912	George
PF803_Propo_0684_0689_r123	PF803_Propo_0684_0689	Propo	123	392	64	172	2.6875	2.6875	1.02734375	1.02734375	0.9208605398547312	0.01834865996781184	0.9025118798869194	0.8873602245078009	304	5485.013427734375	0.0625	6.0	26	0.40625	7.0	5.0	0.2654402440211249	0.7049180327868853	0.15025543	3.4206299066890717	George
PF803_Propo_0684_0689_r124	PF803_Propo_0684_0689	Propo	124	403	80	256	3.2	3.2	1.4100000000000004	1.235	0.8842934903682793	0.00970542332388588	0.8745880670443934	0.8797622980111105	194	1885.25484375	0.025	6.0	32	0.4	10.0	1.0	0.2078612196851792	0.7662337662337663	0.16026369	3.892982974399834	George
PF803_Propo_0684_0689_r125	PF803_Propo_0684_0689	Propo	125	665	38	105	2.763157894736842	2.763157894736842	0.6544321329639889	0.7070637119113574	0.8994322353882399	0.002422438066830705	0.8970097973214092	0.8074354279499737	434	8247.756925207756	0.0	9.0	7	0.18421052631578946	3.0	7.0	0.1514433957396678	0.2285714285714285	0.15383486	2.9040299687522073	George
